## Supplemental Table 8 for "Host Plant and Light Regime Shape Limited, Whole-Body Transcriptional Rhythmicity in the Bird Cherry-Oat Aphid (*Rhopalosiphum padi*)" (part 1 of 3)

### Sheet: README
Table S8. KEGG pathway enrichment results and associated transcript IDs for dryR rhythmicity models. Large Excel file containing KEGG pathway enrichment outputs for dryR rhythmicity models in wheat (R2–R5) and artificial diet (R2–R4). For each model, two sheets are provided: the first sheet contains KEGG enrichment results (starting with Wheat R2), and the following sheet lists the transcript IDs associated with each enriched pathway from the preceding results sheet. In total, the workbook contains 14 sheets (two per model).
For KEGG results sheets (i.e. Wheat_R#_KEGG) the “Nr Test” represents the number of items in the test set annotated with the feature of interest, while “Nr Reference” indicates the number of items in the reference/background set annotated with the same feature. “Not Annot Test” and “Not Annot Ref” correspond to the number of items in the test and reference sets, respectively, that are not annotated with the feature. The “enrichment” column reports the fold enrichment. Please see materials and methods for full enrichment equation. For ID sheets (i.e. Wheat_R#_KEGG_IDS) “#RefSet” indicates the total number of items in the reference/background set, and “#TestSet” indicates the total number of items in the test set. Please see the OmicsBox KEGG enrichment/functional enrichment documentation for more information.

### Sheet: Wheat_R2_KEGG
Tag	Pathway ID	Pathway Name	Pathway Category	Adj. P-value	P-value	Nr Test	Nr Reference	Not Annot Test	Not Annot Ref	enrichment
	ko04340	Hedgehog signaling pathway	Environmental Information Processing	0.344914	0.000843311	3	15	38	3755	18.3902
	ko00240	Pyrimidine metabolism	Metabolism	0.567184	0.0051359	4	62	37	3708	5.93234
	ko04657	IL-17 signaling pathway	Organismal Systems	0.567184	0.00696253	2	10	39	3760	18.3902
	ko05170	Human immunodeficiency virus 1 infection	Human Diseases	0.567184	0.00832055	5	114	36	3656	4.03295
	ko05162	Measles	Human Diseases	0.567184	0.00421587	3	28	38	3742	9.85192
	ko05168	Herpes simplex virus 1 infection	Human Diseases	0.567184	0.00666118	4	67	37	3703	5.48963
	ko04341	Hedgehog signaling pathway - fly	Environmental Information Processing	0.905405	0.0154959	2	16	39	3754	11.4939
	ko05224	Breast cancer	Human Diseases	0.906775	0.0177364	3	49	38	3721	5.62967
	ko04064	NF-kappa B signaling pathway	Environmental Information Processing	0.947122	0.0208413	2	19	39	3751	9.67908
	ko00524	Neomycin, kanamycin and gentamicin biosynthesis	Metabolism	1	1	0	7	41	3763	0
	ko00401	Novobiocin biosynthesis	Metabolism	1	1	0	6	41	3764	0
	ko00643	Styrene degradation	Metabolism	1	1	0	8	41	3762	0
	ko00642	Ethylbenzene degradation	Metabolism	1	1	0	6	41	3764	0
	ko00400	Phenylalanine, tyrosine and tryptophan biosynthesis	Metabolism	1	1	0	8	41	3762	0
	ko00521	Streptomycin biosynthesis	Metabolism	1	1	0	10	41	3760	0
	ko00520	Amino sugar and nucleotide sugar metabolism	Metabolism	1	1	0	57	41	3713	0
	ko00640	Propanoate metabolism	Metabolism	1	1	0	26	41	3744	0
	ko00760	Nicotinate and nicotinamide metabolism	Metabolism	1	1	0	52	41	3718	0
	ko00534	Glycosaminoglycan biosynthesis - heparan sulfate / heparin	Metabolism	1	1	0	7	41	3763	0
	ko00533	Glycosaminoglycan biosynthesis - keratan sulfate	Metabolism	1	1	0	8	41	3762	0
	ko00532	Glycosaminoglycan biosynthesis - chondroitin sulfate / dermatan sulfate	Metabolism	1	1	0	5	41	3765	0
	ko00410	beta-Alanine metabolism	Metabolism	1	0.278012	1	29	40	3741	3.17073
	ko00531	Glycosaminoglycan degradation	Metabolism	1	1	0	15	41	3755	0
	ko00650	Butanoate metabolism	Metabolism	1	1	0	45	41	3725	0
	ko00770	Pantothenate and CoA biosynthesis	Metabolism	1	0.24585	1	25	40	3745	3.67805
	ko00627	Aminobenzoate degradation	Metabolism	1	1	0	13	41	3757	0
	ko00626	Naphthalene degradation	Metabolism	1	1	0	4	41	3766	0
	ko00625	Chloroalkane and chloroalkene degradation	Metabolism	1	1	0	15	41	3755	0
	ko00622	Xylene degradation	Metabolism	1	1	0	1	41	3769	0
	ko00500	Starch and sucrose metabolism	Metabolism	1	1	0	48	41	3722	0
	ko00621	Dioxin degradation	Metabolism	1	1	0	1	41	3769	0
	ko00620	Pyruvate metabolism	Metabolism	1	0.596522	1	82	40	3688	1.12136
	ko00983	Drug metabolism - other enzymes	Metabolism	1	0.108787	3	105	38	3665	2.62718
	ko00982	Drug metabolism - cytochrome P450	Metabolism	1	1	0	60	41	3710	0
	ko00740	Riboflavin metabolism	Metabolism	1	1	0	9	41	3761	0
	ko00981	Insect hormone biosynthesis	Metabolism	1	1	0	24	41	3746	0
	ko00860	Porphyrin metabolism	Metabolism	1	1	0	63	41	3707	0
	ko00980	Metabolism of xenobiotics by cytochrome P450	Metabolism	1	0.554358	1	73	40	3697	1.25961
	ko00515	Mannose type O-glycan biosynthesis	Metabolism	1	0.102637	1	9	40	3761	10.2168
	ko00999	Biosynthesis of various plant secondary metabolites	Metabolism	1	1	0	24	41	3746	0
	ko00514	Other types of O-glycan biosynthesis	Metabolism	1	0.301251	1	32	40	3738	2.87348
	ko00513	Various types of N-glycan biosynthesis	Metabolism	1	0.426111	1	50	40	3720	1.83902
	ko00512	Mucin type O-glycan biosynthesis	Metabolism	1	1	0	11	41	3759	0
	ko00633	Nitrotoluene degradation	Metabolism	1	1	0	17	41	3753	0
	ko00511	Other glycan degradation	Metabolism	1	0.203677	1	20	40	3750	4.59756
	ko00510	N-Glycan biosynthesis	Metabolism	1	1	0	52	41	3718	0
	ko00630	Glyoxylate and dicarboxylate metabolism	Metabolism	1	1	0	40	41	3730	0
	ko00750	Vitamin B6 metabolism	Metabolism	1	1	0	4	41	3766	0
	ko04810	Regulation of actin cytoskeleton	Cellular Processes	1	0.631646	0	110	41	3660	0
	ko04931	Insulin resistance	Human Diseases	1	0.413392	1	48	40	3722	1.91565
	ko00565	Ether lipid metabolism	Metabolism	1	0.301251	1	32	40	3738	2.87348
	ko04930	Type II diabetes mellitus	Human Diseases	1	1	0	18	41	3752	0
	ko00564	Glycerophospholipid metabolism	Metabolism	1	0.474347	1	58	40	3712	1.58537
	ko04933	AGE-RAGE signaling pathway in diabetic complications	Human Diseases	1	1	0	24	41	3746	0
	ko04932	Non-alcoholic fatty liver disease	Human Diseases	1	0.432369	1	51	40	3719	1.80297
	ko00563	Glycosylphosphatidylinositol (GPI)-anchor biosynthesis	Metabolism	1	1	0	13	41	3757	0
	ko04814	Motor proteins	Cellular Processes	1	0.402135	0	135	41	3635	0
	ko04935	Growth hormone synthesis, secretion and action	Organismal Systems	1	0.32376	1	35	40	3735	2.62718
	ko00562	Inositol phosphate metabolism	Metabolism	1	1	0	61	41	3709	0
	ko00561	Glycerolipid metabolism	Metabolism	1	0.139122	2	59	39	3711	3.11699
	ko04934	Cushing syndrome	Human Diseases	1	0.0520326	3	76	38	3694	3.62965
	ko00440	Phosphonate and phosphinate metabolism	Metabolism	1	1	0	3	41	3767	0
	ko04936	Alcoholic liver disease	Human Diseases	1	0.106961	2	50	39	3720	3.67805
	ko00680	Methane metabolism	Metabolism	1	1	0	39	41	3731	0
	ko04920	Adipocytokine signaling pathway	Organismal Systems	1	1	0	30	41	3740	0
	ko04922	Glucagon signaling pathway	Organismal Systems	1	1	0	69	41	3701	0
	ko04921	Oxytocin signaling pathway	Organismal Systems	1	1	0	87	41	3683	0
	ko00332	Carbapenem biosynthesis	Metabolism	1	1	0	1	41	3769	0
	ko04924	Renin secretion	Organismal Systems	1	1	0	40	41	3730	0
	ko00330	Arginine and proline metabolism	Metabolism	1	1	0	45	41	3725	0
	ko04923	Regulation of lipolysis in adipocytes	Organismal Systems	1	1	0	27	41	3743	0
	ko04926	Relaxin signaling pathway	Organismal Systems	1	0.359713	1	40	40	3730	2.29878
	ko00450	Selenocompound metabolism	Metabolism	1	1	0	9	41	3761	0
	ko04925	Aldosterone synthesis and secretion	Organismal Systems	1	1	0	66	41	3704	0
	ko04928	Parathyroid hormone synthesis, secretion and action	Organismal Systems	1	1	0	58	41	3712	0
	ko04927	Cortisol synthesis and secretion	Organismal Systems	1	1	0	34	41	3736	0
	ko04929	GnRH secretion	Organismal Systems	1	1	0	19	41	3751	0
	ko00785	Lipoic acid metabolism	Metabolism	1	1	0	23	41	3747	0
	ko01521	EGFR tyrosine kinase inhibitor resistance	Human Diseases	1	0.203677	1	20	40	3750	4.59756
	ko01522	Endocrine resistance	Human Diseases	1	0.380382	1	43	40	3727	2.1384
	ko04911	Insulin secretion	Organismal Systems	1	1	0	62	41	3708	0
	ko00300	Lysine biosynthesis	Metabolism	1	1	0	1	41	3769	0
	ko04910	Insulin signaling pathway	Organismal Systems	1	0.485774	1	60	40	3710	1.53252
	ko01523	Antifolate resistance	Human Diseases	1	1	0	26	41	3744	0
	ko00541	O-Antigen nucleotide sugar biosynthesis	Metabolism	1	1	0	20	41	3750	0
	ko04913	Ovarian steroidogenesis	Organismal Systems	1	1	0	15	41	3755	0
	ko01524	Platinum drug resistance	Human Diseases	1	1	0	36	41	3734	0
	ko04912	GnRH signaling pathway	Organismal Systems	1	1	0	50	41	3720	0
	ko00660	C5-Branched dibasic acid metabolism	Metabolism	1	1	0	3	41	3767	0
	ko04915	Estrogen signaling pathway	Organismal Systems	1	1	0	37	41	3733	0
	ko00780	Biotin metabolism	Metabolism	1	1	0	7	41	3763	0
	ko04914	Progesterone-mediated oocyte maturation	Organismal Systems	1	1	0	24	41	3746	0
	ko04917	Prolactin signaling pathway	Organismal Systems	1	0.112317	1	10	40	3760	9.19512
	ko04916	Melanogenesis	Organismal Systems	1	0.406931	1	47	40	3723	1.95641
	ko04919	Thyroid hormone signaling pathway	Organismal Systems	1	0.364294	2	116	39	3654	1.58537
	ko04918	Thyroid hormone synthesis	Organismal Systems	1	1	0	30	41	3740	0
	ko00310	Lysine degradation	Metabolism	1	1	0	69	41	3701	0
	ko00552	Teichoic acid biosynthesis	Metabolism	1	1	0	1	41	3769	0
	ko00430	Taurine and hypotaurine metabolism	Metabolism	1	1	0	7	41	3763	0
	ko00670	One carbon pool by folate	Metabolism	1	1	0	9	41	3761	0
	ko00790	Folate biosynthesis	Metabolism	1	0.338371	1	37	40	3733	2.48517
	ko04971	Gastric acid secretion	Organismal Systems	1	0.426111	1	50	40	3720	1.83902
	ko04970	Salivary secretion	Organismal Systems	1	1	0	47	41	3723	0
	ko04973	Carbohydrate digestion and absorption	Organismal Systems	1	1	0	18	41	3752	0
	ko04972	Pancreatic secretion	Organismal Systems	1	1	0	43	41	3727	0
	ko04730	Long-term depression	Organismal Systems	1	1	0	27	41	3743	0
	ko04612	Antigen processing and presentation	Organismal Systems	1	1	0	21	41	3749	0
	ko04975	Fat digestion and absorption	Organismal Systems	1	1	0	13	41	3757	0
	ko04611	Platelet activation	Organismal Systems	1	1	0	75	41	3695	0
	ko04974	Protein digestion and absorption	Organismal Systems	1	0.480091	1	59	40	3711	1.5585
	ko04977	Vitamin digestion and absorption	Organismal Systems	1	1	0	17	41	3753	0
	ko04614	Renin-angiotensin system	Organismal Systems	1	1	0	12	41	3758	0
	ko04976	Bile secretion	Organismal Systems	1	1	0	82	41	3688	0
	ko04613	Neutrophil extracellular trap formation	Organismal Systems	1	1	0	78	41	3692	0
	ko04979	Cholesterol metabolism	Organismal Systems	1	1	0	21	41	3749	0
	ko00363	Bisphenol degradation	Metabolism	1	1	0	2	41	3768	0
	ko04978	Mineral absorption	Organismal Systems	1	1	0	27	41	3743	0
	ko00362	Benzoate degradation	Metabolism	1	1	0	16	41	3754	0
	ko00120	Primary bile acid biosynthesis	Metabolism	1	1	0	4	41	3766	0
	ko00360	Phenylalanine metabolism	Metabolism	1	1	0	45	41	3725	0
	ko00480	Glutathione metabolism	Metabolism	1	1	0	36	41	3734	0
	ko04960	Aldosterone-regulated sodium reabsorption	Organismal Systems	1	1	0	12	41	3758	0
	ko04962	Vasopressin-regulated water reabsorption	Organismal Systems	1	1	0	24	41	3746	0
	ko04720	Long-term potentiation	Organismal Systems	1	1	0	42	41	3728	0
	ko04961	Endocrine and other factor-regulated calcium reabsorption	Organismal Systems	1	1	0	33	41	3737	0
	ko04722	Neurotrophin signaling pathway	Organismal Systems	1	0.146539	2	61	39	3709	3.01479
	ko04964	Proximal tubule bicarbonate reclamation	Organismal Systems	1	1	0	5	41	3765	0
	ko04721	Synaptic vesicle cycle	Organismal Systems	1	1	0	40	41	3730	0
	ko04724	Glutamatergic synapse	Organismal Systems	1	0.0483332	2	31	39	3739	5.93234
	ko04966	Collecting duct acid secretion	Organismal Systems	1	1	0	9	41	3761	0
	ko04723	Retrograde endocannabinoid signaling	Organismal Systems	1	1	0	39	41	3731	0
	ko04726	Serotonergic synapse	Organismal Systems	1	1	0	33	41	3737	0
	ko00254	Aflatoxin biosynthesis	Metabolism	1	1	0	6	41	3764	0
	ko04725	Cholinergic synapse	Organismal Systems	1	1	0	46	41	3724	0
	ko00010	Glycolysis / Gluconeogenesis	Metabolism	1	0.592037	1	81	40	3689	1.1352
	ko04728	Dopaminergic synapse	Organismal Systems	1	0.534266	1	69	40	3701	1.33263
	ko04727	GABAergic synapse	Organismal Systems	1	1	0	20	41	3750	0
	ko00130	Ubiquinone and other terpenoid-quinone biosynthesis	Metabolism	1	1	0	13	41	3757	0
	ko00250	Alanine, aspartate and glutamate metabolism	Metabolism	1	1	0	33	41	3737	0
	ko04950	Maturity onset diabetes of the young	Human Diseases	1	1	0	5	41	3765	0
	ko04711	Circadian rhythm - fly	Organismal Systems	1	0.0423602	1	3	40	3767	30.6504
	ko04710	Circadian rhythm	Organismal Systems	1	1	0	6	41	3764	0
	ko04713	Circadian entrainment	Organismal Systems	1	1	0	53	41	3717	0
	ko04712	Circadian rhythm - plant	Organismal Systems	1	0.0319373	1	2	40	3768	45.9756
	ko00100	Steroid biosynthesis	Metabolism	1	1	0	10	41	3760	0
	ko04714	Thermogenesis	Organismal Systems	1	0.62582	0	96	41	3674	0
	ko00220	Arginine biosynthesis	Metabolism	1	1	0	20	41	3750	0
	ko00340	Histidine metabolism	Metabolism	1	1	0	13	41	3757	0
	ko00460	Cyanoamino acid metabolism	Metabolism	1	1	0	20	41	3750	0
	ko04940	Type I diabetes mellitus	Human Diseases	1	1	0	2	41	3768	0
	ko04820	Cytoskeleton in muscle cells	Cellular Processes	1	1	0	85	41	3685	0
	ko00232	Caffeine metabolism	Metabolism	1	1	0	18	41	3752	0
	ko00230	Purine metabolism	Metabolism	1	0.835959	6	660	35	3110	0.83592
	ko00350	Tyrosine metabolism	Metabolism	1	1	0	48	41	3722	0
	ko00592	alpha-Linolenic acid metabolism	Metabolism	1	1	0	20	41	3750	0
	ko00591	Linoleic acid metabolism	Metabolism	1	1	0	5	41	3765	0
	ko00470	D-Amino acid metabolism	Metabolism	1	1	0	1	41	3769	0
	ko00590	Arachidonic acid metabolism	Metabolism	1	0.301251	1	32	40	3738	2.87348
	ko04650	Natural killer cell mediated cytotoxicity	Organismal Systems	1	1	0	16	41	3754	0
	ko03440	Homologous recombination	Genetic Information Processing	1	1	0	27	41	3743	0
	ko04530	Tight junction	Cellular Processes	1	0.625688	0	90	41	3680	0
	ko03320	PPAR signaling pathway	Organismal Systems	1	1	0	33	41	3737	0
	ko04658	Th1 and Th2 cell differentiation	Organismal Systems	1	0.194971	1	19	40	3751	4.83954
	ko04659	Th17 cell differentiation	Organismal Systems	1	1	0	14	41	3756	0
	ko00040	Pentose and glucuronate interconversions	Metabolism	1	0.573603	1	77	40	3693	1.19417
	ko00280	Valine, leucine and isoleucine degradation	Metabolism	1	1	0	52	41	3718	0
	ko01250	Biosynthesis of nucleotide sugars	Metabolism	1	1	0	14	41	3756	0
	ko04520	Adherens junction	Cellular Processes	1	0.400399	1	46	40	3724	1.99894
	ko03430	Mismatch repair	Genetic Information Processing	1	1	0	19	41	3751	0
	ko04640	Hematopoietic cell lineage	Organismal Systems	1	1	0	5	41	3765	0
	ko00053	Ascorbate and aldarate metabolism	Metabolism	1	0.554358	1	73	40	3697	1.25961
	ko00052	Galactose metabolism	Metabolism	1	1	0	59	41	3711	0
	ko00051	Fructose and mannose metabolism	Metabolism	1	1	0	39	41	3731	0
	ko00290	Valine, leucine and isoleucine biosynthesis	Metabolism	1	1	0	6	41	3764	0
	ko01240	Biosynthesis of cofactors	Metabolism	1	0.376038	2	119	39	3651	1.5454
	ko04630	JAK-STAT signaling pathway	Environmental Information Processing	1	1	0	23	41	3747	0
	ko03420	Nucleotide excision repair	Genetic Information Processing	1	1	0	41	41	3729	0
	ko04750	Inflammatory mediator regulation of TRP channels	Organismal Systems	1	1	0	53	41	3717	0
	ko04510	Focal adhesion	Cellular Processes	1	1	1	89	40	3681	1.03316
	ko04512	ECM-receptor interaction	Environmental Information Processing	1	0.159207	1	15	40	3755	6.13008
	ko04514	Cell adhesion molecules	Environmental Information Processing	1	1	0	12	41	3758	0
	ko00020	Citrate cycle (TCA cycle)	Metabolism	1	1	0	44	41	3726	0
	ko00140	Steroid hormone biosynthesis	Metabolism	1	1	0	46	41	3724	0
	ko00261	Monobactam biosynthesis	Metabolism	1	1	0	1	41	3769	0
	ko00260	Glycine, serine and threonine metabolism	Metabolism	1	1	0	31	41	3739	0
	ko00380	Tryptophan metabolism	Metabolism	1	1	0	70	41	3700	0
	ko04980	Cobalamin transport and metabolism	Organismal Systems	1	1	0	5	41	3765	0
	ko04740	Olfactory transduction	Organismal Systems	1	0.32376	1	35	40	3735	2.62718
	ko04621	NOD-like receptor signaling pathway	Organismal Systems	1	1	0	51	41	3719	0
	ko04742	Taste transduction	Organismal Systems	1	1	0	13	41	3757	0
	ko01232	Nucleotide metabolism	Metabolism	1	0.393798	1	45	40	3725	2.04336
	ko03410	Base excision repair	Genetic Information Processing	1	1	0	27	41	3743	0
	ko04620	Toll-like receptor signaling pathway	Organismal Systems	1	0.16829	1	16	40	3754	5.74695
	ko04623	Cytosolic DNA-sensing pathway	Organismal Systems	1	1	0	17	41	3753	0
	ko04744	Phototransduction	Organismal Systems	1	1	0	9	41	3761	0
	ko04622	RIG-I-like receptor signaling pathway	Organismal Systems	1	1	0	7	41	3763	0
	ko04625	C-type lectin receptor signaling pathway	Organismal Systems	1	1	0	27	41	3743	0
	ko04745	Phototransduction - fly	Organismal Systems	1	0.345561	1	38	40	3732	2.41977
	ko04624	Toll and Imd signaling pathway	Organismal Systems	1	0.220815	1	22	40	3748	4.1796
	ko04626	Plant-pathogen interaction	Organismal Systems	1	1	0	15	41	3755	0
	ko00030	Pentose phosphate pathway	Metabolism	1	1	0	41	41	3729	0
	ko00270	Cysteine and methionine metabolism	Metabolism	1	1	0	66	41	3704	0
	ko04210	Apoptosis	Cellular Processes	1	1	0	46	41	3724	0
	ko04330	Notch signaling pathway	Environmental Information Processing	1	0.301251	1	32	40	3738	2.87348
	ko04212	Longevity regulating pathway - worm	Organismal Systems	1	1	0	46	41	3724	0
	ko04211	Longevity regulating pathway	Organismal Systems	1	1	0	40	41	3730	0
	ko04214	Apoptosis - fly	Cellular Processes	1	1	0	48	41	3722	0
	ko04213	Longevity regulating pathway - multiple species	Organismal Systems	1	1	0	30	41	3740	0
	ko04216	Ferroptosis	Cellular Processes	1	1	0	23	41	3747	0
	ko04215	Apoptosis - multiple species	Cellular Processes	1	1	0	17	41	3753	0
	ko04218	Cellular senescence	Cellular Processes	1	0.513291	1	65	40	3705	1.41463
	ko03008	Ribosome biogenesis in eukaryotes	Genetic Information Processing	1	0.345561	1	38	40	3732	2.41977
	ko04217	Necroptosis	Cellular Processes	1	1	0	45	41	3725	0
	ko01051	Biosynthesis of ansamycins	Metabolism	1	1	0	1	41	3769	0
	ko04320	Dorso-ventral axis formation	Organismal Systems	1	0.254019	1	26	40	3744	3.53659
	ko02020	Two-component system	Environmental Information Processing	1	1	0	6	41	3764	0
	ko05410	Hypertrophic cardiomyopathy	Human Diseases	1	1	0	60	41	3710	0
	ko02024	Quorum sensing	Cellular Processes	1	1	0	3	41	3767	0
	ko05412	Arrhythmogenic right ventricular cardiomyopathy	Human Diseases	1	1	0	15	41	3755	0
	ko02025	Biofilm formation - Pseudomonas aeruginosa	Cellular Processes	1	1	0	1	41	3769	0
	ko05415	Diabetic cardiomyopathy	Human Diseases	1	1	1	90	40	3680	1.02168
	ko02026	Biofilm formation - Escherichia coli	Cellular Processes	1	1	0	2	41	3768	0
	ko05414	Dilated cardiomyopathy	Human Diseases	1	1	0	67	41	3703	0
	ko05417	Lipid and atherosclerosis	Human Diseases	1	0.264366	2	91	39	3679	2.02091
	ko05416	Viral myocarditis	Human Diseases	1	1	0	44	41	3726	0
	ko05418	Fluid shear stress and atherosclerosis	Human Diseases	1	1	0	53	41	3717	0
	ko04670	Leukocyte transendothelial migration	Organismal Systems	1	1	0	35	41	3735	0
	ko03460	Fanconi anemia pathway	Genetic Information Processing	1	1	0	21	41	3749	0
	ko01040	Biosynthesis of unsaturated fatty acids	Metabolism	1	1	0	41	41	3729	0
	ko02010	ABC transporters	Environmental Information Processing	1	1	0	37	41	3733	0
	ko04550	Signaling pathways regulating pluripotency of stem cells	Cellular Processes	1	0.0836492	2	43	39	3727	4.2768
	ko04310	Wnt signaling pathway	Environmental Information Processing	1	0.0504244	3	75	38	3695	3.67805
	ko00062	Fatty acid elongation	Metabolism	1	1	0	39	41	3731	0
	ko00061	Fatty acid biosynthesis	Metabolism	1	1	0	39	41	3731	0
	ko04540	Gap junction	Cellular Processes	1	1	0	45	41	3725	0
	ko04660	T cell receptor signaling pathway	Organismal Systems	1	0.338371	1	37	40	3733	2.48517
	ko03450	Non-homologous end-joining	Genetic Information Processing	1	1	0	8	41	3762	0
	ko04662	B cell receptor signaling pathway	Organismal Systems	1	0.150026	1	14	40	3756	6.56794
	ko04664	Fc epsilon RI signaling pathway	Organismal Systems	1	1	0	18	41	3752	0
	ko04666	Fc gamma R-mediated phagocytosis	Organismal Systems	1	1	0	25	41	3745	0
	ko04668	TNF signaling pathway	Environmental Information Processing	1	1	0	35	41	3735	0
	ko00074	Mycolic acid biosynthesis	Metabolism	1	1	0	6	41	3764	0
	ko00073	Cutin, suberine and wax biosynthesis	Metabolism	1	1	0	10	41	3760	0
	ko00071	Fatty acid degradation	Metabolism	1	1	0	47	41	3723	0
	ko00190	Oxidative phosphorylation	Metabolism	1	1	0	47	41	3723	0
	ko03040	Spliceosome	Genetic Information Processing	1	0.169258	2	67	39	3703	2.74481
	ko04371	Apelin signaling pathway	Environmental Information Processing	1	1	0	53	41	3717	0
	ko04370	VEGF signaling pathway	Environmental Information Processing	1	1	0	17	41	3753	0
	ko04010	MAPK signaling pathway	Environmental Information Processing	1	1	1	96	40	3674	0.957825
	ko05220	Chronic myeloid leukemia	Human Diseases	1	1	0	23	41	3747	0
	ko05340	Primary immunodeficiency	Human Diseases	1	1	0	5	41	3765	0
	ko04130	SNARE interactions in vesicular transport	Genetic Information Processing	1	1	0	10	41	3760	0
	ko04012	ErbB signaling pathway	Environmental Information Processing	1	0.220815	1	22	40	3748	4.1796
	ko05222	Small cell lung cancer	Human Diseases	1	1	0	42	41	3728	0
	ko04011	MAPK signaling pathway - yeast	Environmental Information Processing	1	1	0	21	41	3749	0
	ko05100	Bacterial invasion of epithelial cells	Human Diseases	1	1	0	25	41	3745	0
	ko05221	Acute myeloid leukemia	Human Diseases	1	1	0	6	41	3764	0
	ko04014	Ras signaling pathway	Environmental Information Processing	1	1	0	59	41	3711	0
	ko04013	MAPK signaling pathway - fly	Environmental Information Processing	1	1	0	56	41	3714	0
	ko05223	Non-small cell lung cancer	Human Diseases	1	1	0	24	41	3746	0
	ko04016	MAPK signaling pathway - plant	Environmental Information Processing	1	1	0	14	41	3756	0
	ko04137	Mitophagy - animal	Cellular Processes	1	0.103529	2	49	39	3721	3.75311
	ko05226	Gastric cancer	Human Diseases	1	0.0868726	2	44	39	3726	4.1796
	ko04015	Rap1 signaling pathway	Environmental Information Processing	1	1	0	77	41	3693	0
	ko05225	Hepatocellular carcinoma	Human Diseases	1	0.113916	2	52	39	3718	3.53659
	ko04136	Autophagy - other	Cellular Processes	1	1	0	12	41	3758	0
	ko04139	Mitophagy - yeast	Cellular Processes	1	0.140748	1	13	40	3757	7.07317
	ko04138	Autophagy - yeast	Cellular Processes	1	0.393798	1	45	40	3725	2.04336
	ko04360	Axon guidance	Organismal Systems	1	0.507905	1	64	40	3706	1.43674
	ko04120	Ubiquitin mediated proteolysis	Genetic Information Processing	1	0.216255	2	79	39	3691	2.32788
	ko04361	Axon regeneration	Organismal Systems	1	0.480091	1	59	40	3711	1.5585
	ko03030	DNA replication	Genetic Information Processing	1	1	0	29	41	3741	0
	ko03272	Virion - Hepatitis viruses	Genetic Information Processing	1	1	0	21	41	3749	0
	ko05211	Renal cell carcinoma	Human Diseases	1	0.359713	1	40	40	3730	2.29878
	ko04122	Sulfur relay system	Genetic Information Processing	1	1	0	4	41	3766	0
	ko05210	Colorectal cancer	Human Diseases	1	0.278012	1	29	40	3741	3.17073
	ko05213	Endometrial cancer	Human Diseases	1	0.186171	1	18	40	3752	5.1084
	ko05212	Pancreatic cancer	Human Diseases	1	1	0	17	41	3753	0
	ko05215	Prostate cancer	Human Diseases	1	0.308834	1	33	40	3737	2.7864
	ko05214	Glioma	Human Diseases	1	1	0	43	41	3727	0
	ko05217	Basal cell carcinoma	Human Diseases	1	0.203677	1	20	40	3750	4.59756
	ko05216	Thyroid cancer	Human Diseases	1	1	0	16	41	3754	0
	ko05219	Bladder cancer	Human Diseases	1	1	0	18	41	3752	0
	ko05218	Melanoma	Human Diseases	1	1	0	26	41	3744	0
	ko03020	RNA polymerase	Genetic Information Processing	1	1	0	24	41	3746	0
	ko04350	TGF-beta signaling pathway	Environmental Information Processing	1	1	0	29	41	3741	0
	ko05200	Pathways in cancer	Human Diseases	1	0.456954	3	187	38	3583	1.47515
	ko04111	Cell cycle - yeast	Cellular Processes	1	0.366676	1	41	40	3729	2.24271
	ko03022	Basal transcription factors	Genetic Information Processing	1	1	0	12	41	3758	0
	ko05321	Inflammatory bowel disease	Human Diseases	1	1	0	1	41	3769	0
	ko04110	Cell cycle	Cellular Processes	1	0.204359	2	76	39	3694	2.41977
	ko05320	Autoimmune thyroid disease	Human Diseases	1	1	0	2	41	3768	0
	ko04113	Meiosis - yeast	Cellular Processes	1	1	0	42	41	3728	0
	ko05202	Transcriptional misregulation in cancer	Human Diseases	1	0.625993	0	97	41	3673	0
	ko05323	Rheumatoid arthritis	Human Diseases	1	1	0	15	41	3755	0
	ko03266	Virion - Herpesvirus	Genetic Information Processing	1	1	0	3	41	3767	0
	ko05322	Systemic lupus erythematosus	Human Diseases	1	1	0	38	41	3732	0
	ko04112	Cell cycle - Caulobacter	Cellular Processes	1	1	0	2	41	3768	0
	ko03265	Virion - Ebolavirus, Lyssavirus and Morbillivirus	Genetic Information Processing	1	1	0	2	41	3768	0
	ko04115	p53 signaling pathway	Cellular Processes	1	1	0	28	41	3742	0
	ko05204	Chemical carcinogenesis - DNA adducts	Human Diseases	1	1	0	36	41	3734	0
	ko05203	Viral carcinogenesis	Human Diseases	1	0.627453	0	102	41	3668	0
	ko04114	Oocyte meiosis	Cellular Processes	1	1	0	59	41	3711	0
	ko05206	MicroRNAs in cancer	Human Diseases	1	0.587503	1	80	40	3690	1.14939
	ko05205	Proteoglycans in cancer	Human Diseases	1	0.645531	0	126	41	3644	0
	ko05208	Chemical carcinogenesis - reactive oxygen species	Human Diseases	1	0.450745	1	54	40	3716	1.7028
	ko05207	Chemical carcinogenesis - receptor activation	Human Diseases	1	1	1	90	40	3680	1.02168
	ko03250	Viral life cycle - HIV-1	Genetic Information Processing	1	1	0	23	41	3747	0
	ko03010	Ribosome	Genetic Information Processing	1	1	0	49	41	3721	0
	ko03013	Nucleocytoplasmic transport	Genetic Information Processing	1	1	0	59	41	3711	0
	ko03015	mRNA surveillance pathway	Genetic Information Processing	1	0.426111	1	50	40	3720	1.83902
	ko03018	RNA degradation	Genetic Information Processing	1	0.373565	1	42	40	3728	2.18931
	ko03082	ATP-dependent chromatin remodeling	Genetic Information Processing	1	1	0	58	41	3712	0
	ko05020	Prion disease	Human Diseases	1	0.0770925	3	90	38	3680	3.06504
	ko03083	Polycomb repressive complex	Genetic Information Processing	1	1	0	32	41	3738	0
	ko05140	Leishmaniasis	Human Diseases	1	0.131371	1	12	40	3758	7.6626
	ko05022	Pathways of neurodegeneration - multiple diseases	Human Diseases	1	0.493884	3	208	38	3562	1.32622
	ko05143	African trypanosomiasis	Human Diseases	1	1	0	8	41	3762	0
	ko05142	Chagas disease	Human Diseases	1	0.254019	1	26	40	3744	3.53659
	ko05145	Toxoplasmosis	Human Diseases	1	0.285841	1	30	40	3740	3.06504
	ko05144	Malaria	Human Diseases	1	1	0	3	41	3767	0
	ko05146	Amoebiasis	Human Diseases	1	1	0	35	41	3735	0
	ko00920	Sulfur metabolism	Metabolism	1	1	0	9	41	3761	0
	ko03070	Bacterial secretion system	Environmental Information Processing	1	1	0	1	41	3769	0
	ko05130	Pathogenic Escherichia coli infection	Human Diseases	1	1	1	101	40	3669	0.910408
	ko05132	Salmonella infection	Human Diseases	1	1	1	102	40	3668	0.901483
	ko05131	Shigellosis	Human Diseases	1	1	1	91	40	3679	1.01045
	ko05010	Alzheimer disease	Human Diseases	1	0.200641	3	141	38	3629	1.95641
	ko05134	Legionellosis	Human Diseases	1	1	0	18	41	3752	0
	ko05133	Pertussis	Human Diseases	1	0.220815	1	22	40	3748	4.1796
	ko05012	Parkinson disease	Human Diseases	1	0.642459	0	123	41	3647	0
	ko05135	Yersinia infection	Human Diseases	1	0.113916	2	52	39	3718	3.53659
	ko05014	Amyotrophic lateral sclerosis	Human Diseases	1	1	1	173	40	3597	0.53151
	ko05017	Spinocerebellar ataxia	Human Diseases	1	1	0	52	41	3718	0
	ko05016	Huntington disease	Human Diseases	1	0.406071	0	146	41	3624	0
	ko00930	Caprolactam degradation	Metabolism	1	0.237593	1	24	40	3746	3.8313
	ko04270	Vascular smooth muscle contraction	Organismal Systems	1	0.627085	0	101	41	3669	0
	ko04391	Hippo signaling pathway - fly	Environmental Information Processing	1	1	0	45	41	3725	0
	ko03060	Protein export	Genetic Information Processing	1	1	0	9	41	3761	0
	ko00907	Pinene, camphor and geraniol degradation	Metabolism	1	1	0	15	41	3755	0
	ko04390	Hippo signaling pathway	Environmental Information Processing	1	0.128167	2	56	39	3714	3.28397
	ko00906	Carotenoid biosynthesis	Metabolism	1	1	0	11	41	3759	0
	ko04151	PI3K-Akt signaling pathway	Environmental Information Processing	1	1	1	94	40	3676	0.978204
	ko04150	mTOR signaling pathway	Environmental Information Processing	1	0.474347	1	58	40	3712	1.58537
	ko04392	Hippo signaling pathway - multiple species	Environmental Information Processing	1	1	0	7	41	3763	0
	ko00903	Limonene degradation	Metabolism	1	1	0	8	41	3762	0
	ko04152	AMPK signaling pathway	Environmental Information Processing	1	0.51862	1	66	40	3704	1.3932
	ko05120	Epithelial cell signaling in Helicobacter pylori infection	Human Diseases	1	1	0	23	41	3747	0
	ko00901	Indole alkaloid biosynthesis	Metabolism	1	1	0	2	41	3768	0
	ko00900	Terpenoid backbone biosynthesis	Metabolism	1	1	0	36	41	3734	0
	ko04380	Osteoclast differentiation	Organismal Systems	1	1	0	16	41	3754	0
	ko04140	Autophagy - animal	Cellular Processes	1	1	0	64	41	3706	0
	ko04261	Adrenergic signaling in cardiomyocytes	Organismal Systems	1	0.637788	0	118	41	3652	0
	ko03050	Proteasome	Genetic Information Processing	1	1	0	13	41	3757	0
	ko04260	Cardiac muscle contraction	Organismal Systems	1	1	0	51	41	3719	0
	ko05110	Vibrio cholerae infection	Human Diseases	1	1	0	32	41	3738	0
	ko04142	Lysosome	Cellular Processes	1	1	0	75	41	3695	0
	ko05231	Choline metabolism in cancer	Human Diseases	1	0.24585	1	25	40	3745	3.67805
	ko04020	Calcium signaling pathway	Environmental Information Processing	1	1	1	95	40	3675	0.967908
	ko04141	Protein processing in endoplasmic reticulum	Genetic Information Processing	1	1	0	64	41	3706	0
	ko05230	Central carbon metabolism in cancer	Human Diseases	1	1	0	39	41	3731	0
	ko04144	Endocytosis	Cellular Processes	1	0.320658	2	105	39	3665	1.75145
	ko04022	cGMP-PKG signaling pathway	Environmental Information Processing	1	0.640521	0	121	41	3649	0
	ko05235	PD-L1 expression and PD-1 checkpoint pathway in cancer	Human Diseases	1	1	1	96	40	3674	0.957825
	ko04146	Peroxisome	Cellular Processes	1	1	0	52	41	3718	0
	ko04024	cAMP signaling pathway	Environmental Information Processing	1	0.401917	0	133	41	3637	0
	ko04145	Phagosome	Cellular Processes	1	1	0	46	41	3724	0
	ko00910	Nitrogen metabolism	Metabolism	1	1	0	13	41	3757	0
	ko04148	Efferocytosis	Cellular Processes	1	0.240235	2	85	39	3685	2.16356
	ko00604	Glycosphingolipid biosynthesis - ganglio series	Metabolism	1	1	0	30	41	3740	0
	ko00966	Glucosinolate biosynthesis	Metabolism	1	1	0	5	41	3765	0
	ko00603	Glycosphingolipid biosynthesis - globo and isoglobo series	Metabolism	1	1	0	12	41	3758	0
	ko00965	Betalain biosynthesis	Metabolism	1	1	0	8	41	3762	0
	ko00601	Glycosphingolipid biosynthesis - lacto and neolacto series	Metabolism	1	1	0	1	41	3769	0
	ko00600	Sphingolipid metabolism	Metabolism	1	0.113916	2	52	39	3718	3.53659
	ko00720	Other carbon fixation pathways	Metabolism	1	1	0	47	41	3723	0
	ko00960	Tropane, piperidine and pyridine alkaloid biosynthesis	Metabolism	1	1	0	13	41	3757	0
	ko04080	Neuroactive ligand-receptor interaction	Environmental Information Processing	1	0.293587	1	31	40	3739	2.96617
	ko05171	Coronavirus disease - COVID-19	Human Diseases	1	0.413392	1	48	40	3722	1.91565
	ko00730	Thiamine metabolism	Metabolism	1	1	6	544	35	3226	1.01417
	ko00970	Aminoacyl-tRNA biosynthesis	Genetic Information Processing	1	0.393798	1	45	40	3725	2.04336
	ko04070	Phosphatidylinositol signaling system	Environmental Information Processing	1	1	0	46	41	3724	0
	ko04072	Phospholipase D signaling pathway	Environmental Information Processing	1	1	0	46	41	3724	0
	ko05161	Hepatitis B	Human Diseases	1	0.345561	1	38	40	3732	2.41977
	ko04071	Sphingolipid signaling pathway	Environmental Information Processing	1	0.43856	1	52	40	3718	1.76829
	ko05160	Hepatitis C	Human Diseases	1	0.43856	1	52	40	3718	1.76829
	ko05163	Human cytomegalovirus infection	Human Diseases	1	0.51862	1	66	40	3704	1.3932
	ko05165	Human papillomavirus infection	Human Diseases	1	0.137251	3	117	38	3653	2.35772
	ko05164	Influenza A	Human Diseases	1	1	0	28	41	3742	0
	ko04075	Plant hormone signal transduction	Environmental Information Processing	1	1	0	7	41	3763	0
	ko05167	Kaposi sarcoma-associated herpesvirus infection	Human Diseases	1	0.301251	1	32	40	3738	2.87348
	ko00946	Degradation of flavonoids	Metabolism	1	1	0	14	41	3756	0
	ko05166	Human T-cell leukemia virus 1 infection	Human Diseases	1	1	0	78	41	3692	0
	ko05169	Epstein-Barr virus infection	Human Diseases	1	0.400399	1	46	40	3724	1.99894
	ko00944	Flavone and flavonol biosynthesis	Metabolism	1	1	0	2	41	3768	0
	ko00940	Phenylpropanoid biosynthesis	Metabolism	1	1	0	6	41	3764	0
	ko04060	Cytokine-cytokine receptor interaction	Environmental Information Processing	1	1	0	8	41	3762	0
	ko05152	Tuberculosis	Human Diseases	1	0.43856	1	52	40	3718	1.76829
	ko05031	Amphetamine addiction	Human Diseases	1	1	0	58	41	3712	0
	ko04062	Chemokine signaling pathway	Organismal Systems	1	0.0804646	2	42	39	3728	4.37863
	ko05030	Cocaine addiction	Human Diseases	1	1	0	20	41	3750	0
	ko05033	Nicotine addiction	Human Diseases	1	1	0	6	41	3764	0
	ko05032	Morphine addiction	Human Diseases	1	0.254019	1	26	40	3744	3.53659
	ko05034	Alcoholism	Human Diseases	1	0.625553	0	92	41	3678	0
	ko04066	HIF-1 signaling pathway	Environmental Information Processing	1	0.53937	1	70	40	3700	1.31359
	ko04068	FoxO signaling pathway	Environmental Information Processing	1	1	0	34	41	3736	0
	ko00710	Carbon fixation by Calvin cycle	Metabolism	1	1	0	30	41	3740	0
	ko00830	Retinol metabolism	Metabolism	1	1	0	57	41	3713	0
	ko00950	Isoquinoline alkaloid biosynthesis	Metabolism	1	1	0	22	41	3748	0

### Sheet: Wheat_R2_KEGG_ID
Term	#RefSet	#TestSet	#RefSet	#TestSet
ko00524	7	0	rna-XM_060989131.1;rna-XM_060979677.1;rna-XM_060979676.1;rna-XM_060996896.1;rna-XM_060978270.1;rna-XM_060979680.1;rna-XM_060979681.1
ko00401	6	0	rna-XM_060981492.1;rna-XM_060986936.1;rna-XM_060983592.1;rna-XM_060986934.1;rna-XM_060986935.1;rna-XM_060980257.1
ko00643	8	0	rna-XM_060979738.1;rna-XM_060979739.1;rna-XM_060979737.1;rna-XM_060979743.1;rna-XM_060979742.1;rna-XM_060979741.1;rna-XM_060979740.1;rna-XM_060987127.1
ko00642	6	0	rna-XM_060990907.1;rna-XM_060992665.1;rna-XM_060995352.1;rna-XM_060977516.1;rna-XM_060993683.1;rna-XM_060977515.1
ko00400	8	0	rna-XM_060981492.1;rna-XM_060982465.1;rna-XM_060986936.1;rna-XM_060983592.1;rna-XM_060979491.1;rna-XM_060986934.1;rna-XM_060986935.1;rna-XM_060980257.1
ko00521	10	0	rna-XM_060989131.1;rna-XM_060986818.1;rna-XM_060990603.1;rna-XM_060979677.1;rna-XM_060979676.1;rna-XM_060996896.1;rna-XM_060978270.1;rna-XM_060993152.1;rna-XM_060979680.1;rna-XM_060979681.1
ko00520	57	0	rna-XM_060979641.1;rna-XM_060979643.1;rna-XM_060991798.1;rna-XM_060996896.1;rna-XM_060984078.1;rna-XM_060989547.1;rna-XM_060993970.1;rna-XM_060981131.1;rna-XM_060992861.1;rna-XM_060983503.1;rna-XM_060978140.1;rna-XM_060981511.1;rna-XM_060977557.1;rna-XM_060977559.1;rna-XM_060982050.1;rna-XM_060979677.1;rna-XM_060983915.1;rna-XM_060978270.1;rna-XM_060981810.1;rna-XM_060990940.1;rna-XM_060992858.1;rna-XM_060997242.1;rna-XM_060993969.1;rna-XM_060988443.1;rna-XM_060993691.1;rna-XM_060981586.1;rna-XM_060997558.1;rna-XM_060988231.1;rna-XM_060979680.1;rna-XM_060989554.1;rna-XM_060989131.1;rna-XM_060992760.1;rna-XM_060979642.1;rna-XM_060979644.1;rna-XM_060979646.1;rna-XM_060987416.1;rna-XM_060982498.1;rna-XM_060981132.1;rna-XM_060996680.1;rna-XM_060978141.1;rna-XM_060978798.1;rna-XM_060980487.1;rna-XM_060977558.1;rna-XM_060979676.1;rna-XM_060992857.1;rna-XM_060992859.1;rna-XM_060985531.1;rna-XM_060997243.1;rna-XM_060990943.1;rna-XM_060986818.1;rna-XM_060988444.1;rna-XM_060982028.1;rna-XM_060978748.1;rna-XM_060982698.1;rna-XM_060997557.1;rna-XM_060979681.1;rna-XM_060995509.1
ko00640	26	0	rna-XM_060991211.1;rna-XM_060981742.1;rna-XM_060992849.1;rna-XM_060981743.1;rna-XM_060991210.1;rna-XM_060988189.1;rna-XM_060995223.1;rna-XM_060988188.1;rna-XM_060988194.1;rna-XM_060988192.1;rna-XM_060988193.1;rna-XM_060988191.1;rna-XM_060984652.1;rna-XM_060987400.1;rna-XM_060985496.1;rna-XM_060994746.1;rna-XM_060979672.1;rna-XM_060984966.1;rna-XM_060984401.1;rna-XM_060982744.1;rna-XM_060977514.1;rna-XM_060984351.1;rna-XM_060991387.1;rna-XM_060988698.1;rna-XM_060978223.1;rna-XM_060985022.1
ko00760	52	0	rna-XM_060983675.1;rna-XM_060995012.1;rna-XM_060982370.1;rna-XM_060979743.1;rna-XM_060979741.1;rna-XM_060981413.1;rna-XM_060995137.1;rna-XM_060977855.1;rna-XM_060995135.1;rna-XM_060995139.1;rna-XM_060986163.1;rna-XM_060992089.1;rna-XM_060979739.1;rna-XM_060986161.1;rna-XM_060995276.1;rna-XM_060995777.1;rna-XM_060979737.1;rna-XM_060995274.1;rna-XM_060988530.1;rna-XM_060994344.1;rna-XM_060988969.1;rna-XM_060994348.1;rna-XM_060995141.1;rna-XM_060991510.1;rna-XM_060988298.1;rna-XM_060991732.1;rna-XM_060983676.1;rna-XM_060979742.1;rna-XM_060979740.1;rna-XM_060995013.1;rna-XM_060988529.1;rna-XM_060997811.1;rna-XM_060993681.1;rna-XM_060988970.1;rna-XM_060995136.1;rna-XM_060995134.1;rna-XM_060995138.1;rna-XM_060988849.1;rna-XM_060984279.1;rna-XM_060979738.1;rna-XM_060986162.1;rna-XM_060988300.1;rna-XM_060995275.1;rna-XM_060988531.1;rna-XM_060984061.1;rna-XM_060995277.1;rna-XM_060982380.1;rna-XM_060988968.1;rna-XM_060995140.1;rna-XM_060988299.1;rna-XM_060977820.1;rna-XM_060998813.1
ko00534	7	0	rna-XM_060995709.1;rna-XM_060981871.1;rna-XM_060995823.1;rna-XM_060988142.1;rna-XM_060995853.1;rna-XM_060995851.1;rna-XM_060988437.1
ko00533	8	0	rna-XM_060997705.1;rna-XM_060997706.1;rna-XM_060997707.1;rna-XM_060978784.1;rna-XM_060978785.1;rna-XM_060979349.1;rna-XM_060997704.1;rna-XM_060978783.1
ko00532	5	0	rna-XM_060991606.1;rna-XM_060988142.1;rna-XM_060995853.1;rna-XM_060995851.1;rna-XM_060988437.1
ko00410	29	1	rna-XM_060995327.1;rna-XM_060984951.1;rna-XM_060995223.1;rna-XM_060992286.1;rna-XM_060995407.1;rna-XM_060992288.1;rna-XM_060992287.1;rna-XM_060987135.1;rna-XM_060988171.1;rna-XM_060988170.1;rna-XM_060984652.1;rna-XM_060995486.1;rna-XM_060998215.1;rna-XM_060998213.1;rna-XM_060998210.1;rna-XM_060985496.1;rna-XM_060997683.1;rna-XM_060994746.1;rna-XM_060997684.1;rna-XM_060984401.1;rna-XM_060982530.1;rna-XM_060982744.1;rna-XM_060984351.1;rna-XM_060998850.1;rna-XM_060988698.1;rna-XM_060983952.1;rna-XM_060980495.1;rna-XM_060985022.1;rna-XM_060979491.1	rna-XM_060987761.1
ko00531	15	0	rna-XM_060980923.1;rna-XM_060995828.1;rna-XM_060980920.1;rna-XM_060995837.1;rna-XM_060978315.1;rna-XM_060987416.1;rna-XM_060989051.1;rna-XM_060982498.1;rna-XM_060982525.1;rna-XM_060978748.1;rna-XM_060982517.1;rna-XM_060995475.1;rna-XM_060995845.1;rna-XM_060988221.1;rna-XM_060981511.1
ko00650	45	0	rna-XM_060995012.1;rna-XM_060985068.1;rna-XM_060992286.1;rna-XM_060995013.1;rna-XM_060992288.1;rna-XM_060992287.1;rna-XM_060988509.1;rna-XM_060992654.1;rna-XM_060990265.1;rna-XM_060984652.1;rna-XM_060988590.1;rna-XM_060991730.1;rna-XM_060993683.1;rna-XM_060985496.1;rna-XM_060987257.1;rna-XM_060987256.1;rna-XM_060994746.1;rna-XM_060986140.1;rna-XM_060988510.1;rna-XM_060991728.1;rna-XM_060993008.1;rna-XM_060988513.1;rna-XM_060991729.1;rna-XM_060993009.1;rna-XM_060977516.1;rna-XM_060977515.1;rna-XM_060982530.1;rna-XM_060982744.1;rna-XM_060984351.1;rna-XM_060982702.1;rna-XM_060992665.1;rna-XM_060982704.1;rna-XM_060988698.1;rna-XM_060982703.1;rna-XM_060982706.1;rna-XM_060982705.1;rna-XM_060982707.1;rna-XM_060995507.1;rna-XM_060995508.1;rna-XM_060987260.1;rna-XM_060995506.1;rna-XM_060985022.1;rna-XM_060983607.1;rna-XM_060981374.1;rna-XM_060984377.1
ko00770	25	1	rna-XM_060987973.1;rna-XM_060994216.1;rna-XM_060988353.1;rna-XM_060995407.1;rna-XM_060987135.1;rna-XM_060988171.1;rna-XM_060995882.1;rna-XM_060988170.1;rna-XM_060995884.1;rna-XM_060997811.1;rna-XM_060995486.1;rna-XM_060998215.1;rna-XM_060998213.1;rna-XM_060998210.1;rna-XM_060997392.1;rna-XM_060992089.1;rna-XM_060978857.1;rna-XM_060982408.1;rna-XM_060978084.1;rna-XM_060982530.1;rna-XM_060982570.1;rna-XM_060998850.1;rna-XM_060990211.1;rna-XM_060983952.1;rna-XM_060997386.1	rna-XM_060987761.1
ko00627	13	0	rna-XM_060979738.1;rna-XM_060994746.1;rna-XM_060979739.1;rna-XM_060979737.1;rna-XM_060979059.1;rna-XM_060979743.1;rna-XM_060979742.1;rna-XM_060979741.1;rna-XM_060997638.1;rna-XM_060979740.1;rna-XM_060982744.1;rna-XM_060984351.1;rna-XM_060988698.1
ko00626	4	0	rna-XM_060983901.1;rna-XM_060993031.1;rna-XM_060993030.1;rna-XM_060997757.1
ko00625	15	0	rna-XM_060983901.1;rna-XM_060987502.1;rna-XM_060982530.1;rna-XM_060995407.1;rna-XM_060985716.1;rna-XM_060998850.1;rna-XM_060995486.1;rna-XM_060998215.1;rna-XM_060998213.1;rna-XM_060983952.1;rna-XM_060996900.1;rna-XM_060998210.1;rna-XM_060993031.1;rna-XM_060993030.1;rna-XM_060997757.1
ko00622	1	0	rna-XM_060982530.1
ko00500	48	0	rna-XM_060989131.1;rna-XM_060998558.1;rna-XM_060990124.1;rna-XM_060988520.1;rna-XM_060985168.1;rna-XM_060998559.1;rna-XM_060990123.1;rna-XM_060996896.1;rna-XM_060988167.1;rna-XM_060988168.1;rna-XM_060985167.1;rna-XM_060988169.1;rna-XM_060995700.1;rna-XM_060988166.1;rna-XM_060983065.1;rna-XM_060997811.1;rna-XM_060988952.1;rna-XM_060984290.1;rna-XM_060997122.1;rna-XM_060996099.1;rna-XM_060997123.1;rna-XM_060996439.1;rna-XM_060996970.1;rna-XM_060994754.1;rna-XM_060994753.1;rna-XM_060994748.1;rna-XM_060992089.1;rna-XM_060979677.1;rna-XM_060979676.1;rna-XM_060994644.1;rna-XM_060994643.1;rna-XM_060978270.1;rna-XM_060994646.1;rna-XM_060994645.1;rna-XM_060994642.1;rna-XM_060994641.1;rna-XM_060986818.1;rna-XM_060994648.1;rna-XM_060994647.1;rna-XM_060979816.1;rna-XM_060994649.1;rna-XM_060990824.1;rna-XM_060996421.1;rna-XM_060997558.1;rna-XM_060979680.1;rna-XM_060997557.1;rna-XM_060979681.1;rna-XM_060995509.1
ko00621	1	0	rna-XM_060982530.1
ko00620	82	1	rna-XM_060985083.1;rna-XM_060981743.1;rna-XM_060984951.1;rna-XM_060993371.1;rna-XM_060992991.1;rna-XM_060985085.1;rna-XM_060987787.1;rna-XM_060982837.1;rna-XM_060993128.1;rna-XM_060990605.1;rna-XM_060983130.1;rna-XM_060990607.1;rna-XM_060990609.1;rna-XM_060980715.1;rna-XM_060988188.1;rna-XM_060997614.1;rna-XM_060993264.1;rna-XM_060988195.1;rna-XM_060988193.1;rna-XM_060988191.1;rna-XM_060992654.1;rna-XM_060992671.1;rna-XM_060990265.1;rna-XM_060993972.1;rna-XM_060995486.1;rna-XM_060992673.1;rna-XM_060998215.1;rna-XM_060998213.1;rna-XM_060996031.1;rna-XM_060979460.1;rna-XM_060993030.1;rna-XM_060990611.1;rna-XM_060987504.1;rna-XM_060986140.1;rna-XM_060998758.1;rna-XM_060995236.1;rna-XM_060977515.1;rna-XM_060982530.1;rna-XM_060992665.1;rna-XM_060989055.1;rna-XM_060998850.1;rna-XM_060992943.1;rna-XM_060994416.1;rna-XM_060981742.1;rna-XM_060985084.1;rna-XM_060984743.1;rna-XM_060985086.1;rna-XM_060983901.1;rna-XM_060990604.1;rna-XM_060990606.1;rna-XM_060979059.1;rna-XM_060988189.1;rna-XM_060990608.1;rna-XM_060997638.1;rna-XM_060995407.1;rna-XM_060983139.1;rna-XM_060983156.1;rna-XM_060988194.1;rna-XM_060979531.1;rna-XM_060993265.1;rna-XM_060988192.1;rna-XM_060993129.1;rna-XM_060998210.1;rna-XM_060996030.1;rna-XM_060993683.1;rna-XM_060993031.1;rna-XM_060997757.1;rna-XM_060990610.1;rna-XM_060982868.1;rna-XM_060979672.1;rna-XM_060979713.1;rna-XM_060988571.1;rna-XM_060995310.1;rna-XM_060983979.1;rna-XM_060983147.1;rna-XM_060983122.1;rna-XM_060994328.1;rna-XM_060979711.1;rna-XM_060977516.1;rna-XM_060994417.1;rna-XM_060983952.1;rna-XM_060998496.1	rna-XM_060998391.1
ko00983	105	3	rna-XM_060984473.1;rna-XM_060986676.1;rna-XM_060978907.1;rna-XM_060991610.1;rna-XM_060988528.1;rna-XM_060978470.1;rna-XM_060990501.1;rna-XM_060981632.1;rna-XM_060979323.1;rna-XM_060988170.1;rna-XM_060984439.1;rna-XM_060996703.1;rna-XM_060987845.1;rna-XM_060985439.1;rna-XM_060994546.1;rna-XM_060980229.1;rna-XM_060992792.1;rna-XM_060993632.1;rna-XM_060982075.1;rna-XM_060996360.1;rna-XM_060998005.1;rna-XM_060989494.1;rna-XM_060986762.1;rna-XM_060988695.1;rna-XM_060986055.1;rna-XM_060993275.1;rna-XM_060984905.1;rna-XM_060982808.1;rna-XM_060989573.1;rna-XM_060986766.1;rna-XM_060980445.1;rna-XM_060977752.1;rna-XM_060995305.1;rna-XM_060977336.1;rna-XM_060986441.1;rna-XM_060979264.1;rna-XM_060988527.1;rna-XM_060988171.1;rna-XM_060994545.1;rna-XM_060982339.1;rna-XM_060980403.1;rna-XM_060988437.1;rna-XM_060978625.1;rna-XM_060996612.1;rna-XM_060980226.1;rna-XM_060984318.1;rna-XM_060996843.1;rna-XM_060997262.1;rna-XM_060985440.1;rna-XM_060984904.1;rna-XM_060986052.1;rna-XM_060995929.1;rna-XM_060995475.1;rna-XM_060986767.1;rna-XM_060992078.1;rna-XM_060979200.1;rna-XM_060977337.1;rna-XM_060990100.1;rna-XM_060983441.1;rna-XM_060995931.1;rna-XM_060989051.1;rna-XM_060987135.1;rna-XM_060995709.1;rna-XM_060993450.1;rna-XM_060980273.1;rna-XM_060981340.1;rna-XM_060996615.1;rna-XM_060980227.1;rna-XM_060994891.1;rna-XM_060993861.1;rna-XM_060998007.1;rna-XM_060997452.1;rna-XM_060992924.1;rna-XM_060985441.1;rna-XM_060990767.1;rna-XM_060979604.1;rna-XM_060986053.1;rna-XM_060984317.1;rna-XM_060986764.1;rna-XM_060982083.1;rna-XM_060998348.1;rna-XM_060995930.1;rna-XM_060979228.1;rna-XM_060981633.1;rna-XM_060997811.1;rna-XM_060986069.1;rna-XM_060994332.1;rna-XM_060996700.1;rna-XM_060994547.1;rna-XM_060983962.1;rna-XM_060980228.1;rna-XM_060998254.1;rna-XM_060998004.1;rna-XM_060996610.1;rna-XM_060981339.1;rna-XM_060982340.1;rna-XM_060997453.1;rna-XM_060985442.1;rna-XM_060986761.1;rna-XM_060997116.1;rna-XM_060978010.1;rna-XM_060986054.1;rna-XM_060981967.1;rna-XM_060986765.1;rna-XM_060993274.1	rna-XM_060994333.1;rna-XM_060994890.1;rna-XM_060987761.1
ko00982	60	0	rna-XM_060995327.1;rna-XM_060984473.1;rna-XM_060984951.1;rna-XM_060986676.1;rna-XM_060979200.1;rna-XM_060990100.1;rna-XM_060983441.1;rna-XM_060988528.1;rna-XM_060995931.1;rna-XM_060978470.1;rna-XM_060990501.1;rna-XM_060995709.1;rna-XM_060979323.1;rna-XM_060993450.1;rna-XM_060996703.1;rna-XM_060987845.1;rna-XM_060995486.1;rna-XM_060998215.1;rna-XM_060998213.1;rna-XM_060994546.1;rna-XM_060980273.1;rna-XM_060981340.1;rna-XM_060993030.1;rna-XM_060992792.1;rna-XM_060993632.1;rna-XM_060982075.1;rna-XM_060993861.1;rna-XM_060996360.1;rna-XM_060982530.1;rna-XM_060990767.1;rna-XM_060998850.1;rna-XM_060984905.1;rna-XM_060979604.1;rna-XM_060989573.1;rna-XM_060983901.1;rna-XM_060995407.1;rna-XM_060995930.1;rna-XM_060988527.1;rna-XM_060986069.1;rna-XM_060996700.1;rna-XM_060994547.1;rna-XM_060983962.1;rna-XM_060998210.1;rna-XM_060994545.1;rna-XM_060982339.1;rna-XM_060980403.1;rna-XM_060993031.1;rna-XM_060988437.1;rna-XM_060997757.1;rna-XM_060978625.1;rna-XM_060996843.1;rna-XM_060981339.1;rna-XM_060982340.1;rna-XM_060997262.1;rna-XM_060997116.1;rna-XM_060984904.1;rna-XM_060995929.1;rna-XM_060978010.1;rna-XM_060981967.1;rna-XM_060983952.1
ko00740	9	0	rna-XM_060992089.1;rna-XM_060981984.1;rna-XM_060997811.1;rna-XM_060995777.1;rna-XM_060988932.1;rna-XM_060994389.1;rna-XM_060981986.1;rna-XM_060981413.1;rna-XM_060997295.1
ko00981	24	0	rna-XM_060977731.1;rna-XM_060996584.1;rna-XM_060998348.1;rna-XM_060998004.1;rna-XM_060987502.1;rna-XM_060998007.1;rna-XM_060983758.1;rna-XM_060991610.1;rna-XM_060998005.1;rna-XM_060982530.1;rna-XM_060989494.1;rna-XM_060995407.1;rna-XM_060991648.1;rna-XM_060998850.1;rna-XM_060985015.1;rna-XM_060986837.1;rna-XM_060983797.1;rna-XM_060995486.1;rna-XM_060998215.1;rna-XM_060998213.1;rna-XM_060983952.1;rna-XM_060984302.1;rna-XM_060998210.1;rna-XM_060991089.1
ko00860	63	0	rna-XM_060984473.1;rna-XM_060986676.1;rna-XM_060979200.1;rna-XM_060990100.1;rna-XM_060983441.1;rna-XM_060981760.1;rna-XM_060988528.1;rna-XM_060995931.1;rna-XM_060989051.1;rna-XM_060997295.1;rna-XM_060990501.1;rna-XM_060995709.1;rna-XM_060979323.1;rna-XM_060995651.1;rna-XM_060993450.1;rna-XM_060996703.1;rna-XM_060987845.1;rna-XM_060994546.1;rna-XM_060981340.1;rna-XM_060992792.1;rna-XM_060993632.1;rna-XM_060982867.1;rna-XM_060982075.1;rna-XM_060993861.1;rna-XM_060996360.1;rna-XM_060995642.1;rna-XM_060982443.1;rna-XM_060990767.1;rna-XM_060984905.1;rna-XM_060979604.1;rna-XM_060989573.1;rna-XM_060981313.1;rna-XM_060982439.1;rna-XM_060995930.1;rna-XM_060988527.1;rna-XM_060986069.1;rna-XM_060989087.1;rna-XM_060987869.1;rna-XM_060996700.1;rna-XM_060994547.1;rna-XM_060983962.1;rna-XM_060994545.1;rna-XM_060982339.1;rna-XM_060980403.1;rna-XM_060981769.1;rna-XM_060988437.1;rna-XM_060987462.1;rna-XM_060994474.1;rna-XM_060987464.1;rna-XM_060996843.1;rna-XM_060981339.1;rna-XM_060984609.1;rna-XM_060982219.1;rna-XM_060982340.1;rna-XM_060997262.1;rna-XM_060997116.1;rna-XM_060982442.1;rna-XM_060995641.1;rna-XM_060984904.1;rna-XM_060995929.1;rna-XM_060995475.1;rna-XM_060981967.1;rna-XM_060987870.1
ko00980	73	1	rna-XM_060995327.1;rna-XM_060984473.1;rna-XM_060984951.1;rna-XM_060986676.1;rna-XM_060979200.1;rna-XM_060990100.1;rna-XM_060983441.1;rna-XM_060990605.1;rna-XM_060990607.1;rna-XM_060990609.1;rna-XM_060988528.1;rna-XM_060995931.1;rna-XM_060978470.1;rna-XM_060997614.1;rna-XM_060990501.1;rna-XM_060995709.1;rna-XM_060979323.1;rna-XM_060993450.1;rna-XM_060996703.1;rna-XM_060987845.1;rna-XM_060995486.1;rna-XM_060998215.1;rna-XM_060998213.1;rna-XM_060994546.1;rna-XM_060980273.1;rna-XM_060981340.1;rna-XM_060993262.1;rna-XM_060993030.1;rna-XM_060990611.1;rna-XM_060992792.1;rna-XM_060993632.1;rna-XM_060982075.1;rna-XM_060993861.1;rna-XM_060996360.1;rna-XM_060987502.1;rna-XM_060982530.1;rna-XM_060989055.1;rna-XM_060990767.1;rna-XM_060998850.1;rna-XM_060984905.1;rna-XM_060979604.1;rna-XM_060989573.1;rna-XM_060983901.1;rna-XM_060990604.1;rna-XM_060990606.1;rna-XM_060990608.1;rna-XM_060995407.1;rna-XM_060995930.1;rna-XM_060988527.1;rna-XM_060986069.1;rna-XM_060996700.1;rna-XM_060994547.1;rna-XM_060983962.1;rna-XM_060998210.1;rna-XM_060994545.1;rna-XM_060982339.1;rna-XM_060980403.1;rna-XM_060993031.1;rna-XM_060988437.1;rna-XM_060997757.1;rna-XM_060990610.1;rna-XM_060978625.1;rna-XM_060996843.1;rna-XM_060981339.1;rna-XM_060982340.1;rna-XM_060997262.1;rna-XM_060997116.1;rna-XM_060984904.1;rna-XM_060995929.1;rna-XM_060978010.1;rna-XM_060981967.1;rna-XM_060983952.1;rna-XM_060998496.1	rna-XM_060998391.1
ko00515	9	1	rna-XM_060988713.1;rna-XM_060988723.1;rna-XM_060986468.1;rna-XM_060995656.1;rna-XM_060993410.1;rna-XM_060988992.1;rna-XM_060990722.1;rna-XM_060988437.1;rna-XM_060986460.1	rna-XM_060988704.1
ko00999	24	0	rna-XM_060994748.1;rna-XM_060994644.1;rna-XM_060994643.1;rna-XM_060984827.1;rna-XM_060994646.1;rna-XM_060984835.1;rna-XM_060994645.1;rna-XM_060995700.1;rna-XM_060977565.1;rna-XM_060994642.1;rna-XM_060977564.1;rna-XM_060984829.1;rna-XM_060994641.1;rna-XM_060984830.1;rna-XM_060994648.1;rna-XM_060984833.1;rna-XM_060994647.1;rna-XM_060984834.1;rna-XM_060984831.1;rna-XM_060984832.1;rna-XM_060994649.1;rna-XM_060996970.1;rna-XM_060994754.1;rna-XM_060994753.1
ko00514	32	1	rna-XM_060984972.1;rna-XM_060978599.1;rna-XM_060986468.1;rna-XM_060977988.1;rna-XM_060981052.1;rna-XM_060990722.1;rna-XM_060981071.1;rna-XM_060986460.1;rna-XM_060994356.1;rna-XM_060994355.1;rna-XM_060994354.1;rna-XM_060994353.1;rna-XM_060978214.1;rna-XM_060988723.1;rna-XM_060994066.1;rna-XM_060978212.1;rna-XM_060978213.1;rna-XM_060994068.1;rna-XM_060994352.1;rna-XM_060994351.1;rna-XM_060994350.1;rna-XM_060998502.1;rna-XM_060991455.1;rna-XM_060981061.1;rna-XM_060981042.1;rna-XM_060981698.1;rna-XM_060981699.1;rna-XM_060988713.1;rna-XM_060994349.1;rna-XM_060994996.1;rna-XM_060994997.1;rna-XM_060993273.1	rna-XM_060988704.1
ko00513	50	1	rna-XM_060988609.1;rna-XM_060982061.1;rna-XM_060979202.1;rna-XM_060996879.1;rna-XM_060993379.1;rna-XM_060985185.1;rna-XM_060984287.1;rna-XM_060979086.1;rna-XM_060980820.1;rna-XM_060981511.1;rna-XM_060997705.1;rna-XM_060997707.1;rna-XM_060996884.1;rna-XM_060994809.1;rna-XM_060996880.1;rna-XM_060996882.1;rna-XM_060991531.1;rna-XM_060984812.1;rna-XM_060978537.1;rna-XM_060978785.1;rna-XM_060982460.1;rna-XM_060978783.1;rna-XM_060996876.1;rna-XM_060998789.1;rna-XM_060979201.1;rna-XM_060982062.1;rna-XM_060996874.1;rna-XM_060992971.1;rna-XM_060987416.1;rna-XM_060984284.1;rna-XM_060985184.1;rna-XM_060984286.1;rna-XM_060993501.1;rna-XM_060982498.1;rna-XM_060979087.1;rna-XM_060990013.1;rna-XM_060980821.1;rna-XM_060979307.1;rna-XM_060979349.1;rna-XM_060980183.1;rna-XM_060983937.1;rna-XM_060997706.1;rna-XM_060996883.1;rna-XM_060984813.1;rna-XM_060996881.1;rna-XM_060978222.1;rna-XM_060978748.1;rna-XM_060978784.1;rna-XM_060994536.1;rna-XM_060997704.1	rna-XM_060979207.1
ko00512	11	0	rna-XM_060994066.1;rna-XM_060977988.1;rna-XM_060994068.1;rna-XM_060981061.1;rna-XM_060981052.1;rna-XM_060981042.1;rna-XM_060981698.1;rna-XM_060994996.1;rna-XM_060981699.1;rna-XM_060981071.1;rna-XM_060994997.1
ko00633	17	0	rna-XM_060982083.1;rna-XM_060978907.1;rna-XM_060986762.1;rna-XM_060992924.1;rna-XM_060986055.1;rna-XM_060985442.1;rna-XM_060986761.1;rna-XM_060985441.1;rna-XM_060985440.1;rna-XM_060986052.1;rna-XM_060986053.1;rna-XM_060986054.1;rna-XM_060985439.1;rna-XM_060986767.1;rna-XM_060986766.1;rna-XM_060986765.1;rna-XM_060986764.1
ko00511	20	1	rna-XM_060980183.1;rna-XM_060988609.1;rna-XM_060982061.1;rna-XM_060979202.1;rna-XM_060979201.1;rna-XM_060982062.1;rna-XM_060983768.1;rna-XM_060987416.1;rna-XM_060993501.1;rna-XM_060982498.1;rna-XM_060994127.1;rna-XM_060982525.1;rna-XM_060978748.1;rna-XM_060982517.1;rna-XM_060978537.1;rna-XM_060994536.1;rna-XM_060988221.1;rna-XM_060992766.1;rna-XM_060981511.1;rna-XM_060984727.1	rna-XM_060979207.1
ko00510	52	0	rna-XM_060988609.1;rna-XM_060982061.1;rna-XM_060986947.1;rna-XM_060996879.1;rna-XM_060993379.1;rna-XM_060995037.1;rna-XM_060979086.1;rna-XM_060981438.1;rna-XM_060980820.1;rna-XM_060986945.1;rna-XM_060997705.1;rna-XM_060997707.1;rna-XM_060996884.1;rna-XM_060994809.1;rna-XM_060996880.1;rna-XM_060991490.1;rna-XM_060996882.1;rna-XM_060991531.1;rna-XM_060984812.1;rna-XM_060978785.1;rna-XM_060982460.1;rna-XM_060978783.1;rna-XM_060996876.1;rna-XM_060986948.1;rna-XM_060982062.1;rna-XM_060996874.1;rna-XM_060986468.1;rna-XM_060992971.1;rna-XM_060989440.1;rna-XM_060995036.1;rna-XM_060993524.1;rna-XM_060993501.1;rna-XM_060986460.1;rna-XM_060981439.1;rna-XM_060979087.1;rna-XM_060981437.1;rna-XM_060990013.1;rna-XM_060980821.1;rna-XM_060986946.1;rna-XM_060979307.1;rna-XM_060979349.1;rna-XM_060980183.1;rna-XM_060983937.1;rna-XM_060997706.1;rna-XM_060991455.1;rna-XM_060996883.1;rna-XM_060984813.1;rna-XM_060996881.1;rna-XM_060978222.1;rna-XM_060978784.1;rna-XM_060994536.1;rna-XM_060997704.1
ko00630	40	0	rna-XM_060981742.1;rna-XM_060978114.1;rna-XM_060985859.1;rna-XM_060992782.1;rna-XM_060981743.1;rna-XM_060992991.1;rna-XM_060993128.1;rna-XM_060993794.1;rna-XM_060979272.1;rna-XM_060979271.1;rna-XM_060993129.1;rna-XM_060994525.1;rna-XM_060994522.1;rna-XM_060996031.1;rna-XM_060996030.1;rna-XM_060993683.1;rna-XM_060987139.1;rna-XM_060989777.1;rna-XM_060987504.1;rna-XM_060992773.1;rna-XM_060983979.1;rna-XM_060977366.1;rna-XM_060986497.1;rna-XM_060994328.1;rna-XM_060977516.1;rna-XM_060990968.1;rna-XM_060992790.1;rna-XM_060977515.1;rna-XM_060977904.1;rna-XM_060985920.1;rna-XM_060992665.1;rna-XM_060993461.1;rna-XM_060992943.1;rna-XM_060996827.1;rna-XM_060983953.1;rna-XM_060994514.1;rna-XM_060994532.1;rna-XM_060980667.1;rna-XM_060986573.1;rna-XM_060980244.1
ko00750	4	0	rna-XM_060991845.1;rna-XM_060995789.1;rna-XM_060995788.1;rna-XM_060985795.1
ko04810	110	0	rna-XM_060991460.1;rna-XM_060979994.1;rna-XM_060984454.1;rna-XM_060980799.1;rna-XM_060980805.1;rna-XM_060990317.1;rna-XM_060980791.1;rna-XM_060994565.1;rna-XM_060978809.1;rna-XM_060979365.1;rna-XM_060980801.1;rna-XM_060986506.1;rna-XM_060986043.1;rna-XM_060998213.1;rna-XM_060991806.1;rna-XM_060986352.1;rna-XM_060983067.1;rna-XM_060980915.1;rna-XM_060991456.1;rna-XM_060987777.1;rna-XM_060981109.1;rna-XM_060980787.1;rna-XM_060990784.1;rna-XM_060980813.1;rna-XM_060984877.1;rna-XM_060994327.1;rna-XM_060983070.1;rna-XM_060980783.1;rna-XM_060987411.1;rna-XM_060993617.1;rna-XM_060980475.1;rna-XM_060981500.1;rna-XM_060980779.1;rna-XM_060989824.1;rna-XM_060986869.1;rna-XM_060980798.1;rna-XM_060997655.1;rna-XM_060987409.1;rna-XM_060980790.1;rna-XM_060980775.1;rna-XM_060989529.1;rna-XM_060990222.1;rna-XM_060986505.1;rna-XM_060980800.1;rna-XM_060998210.1;rna-XM_060980808.1;rna-XM_060989736.1;rna-XM_060983068.1;rna-XM_060980914.1;rna-XM_060991137.1;rna-XM_060980782.1;rna-XM_060978220.1;rna-XM_060980786.1;rna-XM_060987310.1;rna-XM_060980812.1;rna-XM_060983071.1;rna-XM_060980491.1;rna-XM_060991459.1;rna-XM_060989914.1;rna-XM_060980778.1;rna-XM_060986508.1;rna-XM_060992808.1;rna-XM_060989093.1;rna-XM_060980793.1;rna-XM_060979781.1;rna-XM_060990775.1;rna-XM_060984159.1;rna-XM_060980797.1;rna-XM_060986041.1;rna-XM_060982716.1;rna-XM_060998215.1;rna-XM_060989104.1;rna-XM_060983069.1;rna-XM_060981190.1;rna-XM_060980807.1;rna-XM_060983641.1;rna-XM_060986206.1;rna-XM_060980936.1;rna-XM_060980789.1;rna-XM_060981484.1;rna-XM_060980781.1;rna-XM_060980811.1;rna-XM_060983813.1;rna-XM_060980785.1;rna-XM_060987413.1;rna-XM_060983720.1;rna-XM_060991461.1;rna-XM_060979224.1;rna-XM_060989651.1;rna-XM_060982919.1;rna-XM_060980777.1;rna-XM_060980802.1;rna-XM_060983066.1;rna-XM_060989277.1;rna-XM_060982719.1;rna-XM_060981955.1;rna-XM_060989103.1;rna-XM_060987309.1;rna-XM_060979216.1;rna-XM_060981108.1;rna-XM_060980788.1;rna-XM_060990592.1;rna-XM_060980303.1;rna-XM_060993297.1;rna-XM_060980780.1;rna-XM_060997098.1;rna-XM_060980784.1;rna-XM_060988230.1;rna-XM_060991457.1;rna-XM_060981501.1
ko04931	48	1	rna-XM_060980151.1;rna-XM_060993188.1;rna-XM_060980692.1;rna-XM_060995096.1;rna-XM_060994861.1;rna-XM_060988168.1;rna-XM_060988169.1;rna-XM_060986869.1;rna-XM_060997424.1;rna-XM_060994104.1;rna-XM_060982951.1;rna-XM_060994106.1;rna-XM_060988454.1;rna-XM_060979785.1;rna-XM_060982719.1;rna-XM_060984913.1;rna-XM_060977439.1;rna-XM_060982716.1;rna-XM_060993972.1;rna-XM_060978213.1;rna-XM_060998847.1;rna-XM_060997123.1;rna-XM_060982241.1;rna-XM_060977472.1;rna-XM_060977431.1;rna-XM_060985261.1;rna-XM_060994999.1;rna-XM_060986206.1;rna-XM_060981277.1;rna-XM_060980914.1;rna-XM_060980915.1;rna-XM_060995001.1;rna-XM_060995000.1;rna-XM_060981278.1;rna-XM_060993171.1;rna-XM_060982511.1;rna-XM_060982448.1;rna-XM_060979253.1;rna-XM_060997243.1;rna-XM_060980260.1;rna-XM_060977447.1;rna-XM_060980261.1;rna-XM_060979260.1;rna-XM_060994111.1;rna-XM_060992874.1;rna-XM_060990824.1;rna-XM_060986015.1;rna-XM_060994998.1	rna-XM_060992267.1
ko00565	32	1	rna-XM_060991526.1;rna-XM_060983441.1;rna-XM_060982859.1;rna-XM_060978712.1;rna-XM_060979323.1;rna-XM_060995919.1;rna-XM_060985286.1;rna-XM_060994546.1;rna-XM_060980047.1;rna-XM_060982851.1;rna-XM_060981982.1;rna-XM_060981983.1;rna-XM_060995023.1;rna-XM_060982075.1;rna-XM_060985592.1;rna-XM_060984674.1;rna-XM_060984675.1;rna-XM_060995920.1;rna-XM_060978691.1;rna-XM_060977699.1;rna-XM_060980050.1;rna-XM_060978702.1;rna-XM_060984905.1;rna-XM_060984904.1;rna-XM_060990555.1;rna-XM_060978223.1;rna-XM_060978728.1;rna-XM_060997533.1;rna-XM_060994760.1;rna-XM_060997535.1;rna-XM_060980053.1;rna-XM_060997534.1	rna-XM_060978721.1
ko04930	18	0	rna-XM_060982615.1;rna-XM_060986206.1;rna-XM_060982614.1;rna-XM_060980151.1;rna-XM_060995096.1;rna-XM_060979677.1;rna-XM_060987787.1;rna-XM_060982919.1;rna-XM_060988179.1;rna-XM_060979253.1;rna-XM_060988176.1;rna-XM_060979531.1;rna-XM_060988195.1;rna-XM_060990545.1;rna-XM_060979785.1;rna-XM_060979260.1;rna-XM_060988180.1;rna-XM_060979460.1
ko00564	58	1	rna-XM_060982353.1;rna-XM_060978613.1;rna-XM_060991526.1;rna-XM_060983633.1;rna-XM_060991610.1;rna-XM_060978506.1;rna-XM_060996952.1;rna-XM_060995469.1;rna-XM_060991215.1;rna-XM_060980615.1;rna-XM_060978626.1;rna-XM_060984299.1;rna-XM_060985848.1;rna-XM_060981983.1;rna-XM_060981962.1;rna-XM_060993218.1;rna-XM_060998007.1;rna-XM_060998005.1;rna-XM_060989494.1;rna-XM_060995920.1;rna-XM_060977699.1;rna-XM_060990555.1;rna-XM_060978223.1;rna-XM_060978728.1;rna-XM_060996900.1;rna-XM_060993216.1;rna-XM_060982804.1;rna-XM_060984308.1;rna-XM_060998348.1;rna-XM_060995974.1;rna-XM_060977758.1;rna-XM_060978633.1;rna-XM_060978712.1;rna-XM_060995919.1;rna-XM_060979060.1;rna-XM_060985850.1;rna-XM_060980614.1;rna-XM_060981911.1;rna-XM_060992177.1;rna-XM_060991216.1;rna-XM_060985847.1;rna-XM_060981982.1;rna-XM_060985849.1;rna-XM_060995023.1;rna-XM_060981963.1;rna-XM_060998004.1;rna-XM_060993217.1;rna-XM_060991725.1;rna-XM_060994623.1;rna-XM_060978621.1;rna-XM_060984296.1;rna-XM_060980578.1;rna-XM_060978691.1;rna-XM_060979337.1;rna-XM_060987560.1;rna-XM_060978702.1;rna-XM_060987662.1;rna-XM_060982803.1	rna-XM_060978721.1
ko04933	24	0	rna-XM_060986402.1;rna-XM_060993132.1;rna-XM_060986206.1;rna-XM_060993123.1;rna-XM_060980151.1;rna-XM_060986401.1;rna-XM_060989206.1;rna-XM_060980964.1;rna-XM_060982919.1;rna-XM_060989212.1;rna-XM_060984454.1;rna-XM_060993140.1;rna-XM_060993724.1;rna-XM_060993723.1;rna-XM_060989200.1;rna-XM_060984877.1;rna-XM_060983813.1;rna-XM_060987696.1;rna-XM_060978008.1;rna-XM_060981925.1;rna-XM_060993495.1;rna-XM_060988839.1;rna-XM_060978009.1;rna-XM_060993496.1
ko04932	51	1	rna-XM_060981308.1;rna-XM_060996376.1;rna-XM_060978887.1;rna-XM_060984307.1;rna-XM_060995096.1;rna-XM_060984454.1;rna-XM_060979785.1;rna-XM_060992654.1;rna-XM_060990265.1;rna-XM_060980617.1;rna-XM_060989123.1;rna-XM_060996223.1;rna-XM_060983709.1;rna-XM_060982322.1;rna-XM_060986206.1;rna-XM_060982407.1;rna-XM_060989206.1;rna-XM_060984444.1;rna-XM_060979253.1;rna-XM_060982152.1;rna-XM_060984448.1;rna-XM_060997060.1;rna-XM_060989200.1;rna-XM_060984877.1;rna-XM_060980261.1;rna-XM_060982958.1;rna-XM_060979260.1;rna-XM_060983813.1;rna-XM_060996522.1;rna-XM_060998103.1;rna-XM_060998094.1;rna-XM_060986015.1;rna-XM_060983628.1;rna-XM_060990867.1;rna-XM_060983402.1;rna-XM_060981309.1;rna-XM_060981036.1;rna-XM_060989212.1;rna-XM_060988398.1;rna-XM_060977927.1;rna-XM_060998866.1;rna-XM_060982321.1;rna-XM_060982406.1;rna-XM_060977930.1;rna-XM_060984218.1;rna-XM_060992668.1;rna-XM_060980260.1;rna-XM_060998102.1;rna-XM_060998104.1;rna-XM_060998095.1;rna-XM_060994553.1	rna-XM_060992267.1
ko00563	13	0	rna-XM_060995558.1;rna-XM_060980443.1;rna-XM_060995040.1;rna-XM_060985776.1;rna-XM_060993170.1;rna-XM_060995039.1;rna-XM_060978433.1;rna-XM_060985768.1;rna-XM_060979010.1;rna-XM_060981218.1;rna-XM_060983073.1;rna-XM_060992907.1;rna-XM_060998844.1
ko04814	135	0	rna-XM_060991694.1;rna-XM_060982040.1;rna-XM_060983420.1;rna-XM_060991698.1;rna-XM_060980342.1;rna-XM_060980799.1;rna-XM_060985477.1;rna-XM_060980805.1;rna-XM_060980791.1;rna-XM_060989260.1;rna-XM_060978809.1;rna-XM_060984360.1;rna-XM_060980801.1;rna-XM_060978569.1;rna-XM_060992136.1;rna-XM_060986352.1;rna-XM_060988200.1;rna-XM_060993602.1;rna-XM_060977347.1;rna-XM_060982345.1;rna-XM_060994011.1;rna-XM_060980350.1;rna-XM_060980787.1;rna-XM_060992818.1;rna-XM_060995926.1;rna-XM_060990513.1;rna-XM_060994095.1;rna-XM_060979357.1;rna-XM_060980813.1;rna-XM_060990273.1;rna-XM_060980783.1;rna-XM_060992712.1;rna-XM_060996678.1;rna-XM_060990653.1;rna-XM_060996279.1;rna-XM_060991440.1;rna-XM_060991697.1;rna-XM_060980779.1;rna-XM_060996870.1;rna-XM_060980798.1;rna-XM_060994091.1;rna-XM_060987972.1;rna-XM_060990525.1;rna-XM_060990283.1;rna-XM_060980790.1;rna-XM_060980775.1;rna-XM_060985973.1;rna-XM_060992695.1;rna-XM_060980800.1;rna-XM_060991772.1;rna-XM_060992691.1;rna-XM_060992789.1;rna-XM_060980808.1;rna-XM_060989949.1;rna-XM_060983415.1;rna-XM_060978395.1;rna-XM_060977344.1;rna-XM_060980782.1;rna-XM_060980786.1;rna-XM_060985962.1;rna-XM_060980812.1;rna-XM_060988924.1;rna-XM_060982860.1;rna-XM_060989706.1;rna-XM_060983419.1;rna-XM_060989360.1;rna-XM_060992786.1;rna-XM_060991696.1;rna-XM_060982042.1;rna-XM_060980778.1;rna-XM_060990018.1;rna-XM_060995996.1;rna-XM_060980137.1;rna-XM_060981687.1;rna-XM_060992285.1;rna-XM_060989093.1;rna-XM_060980793.1;rna-XM_060979781.1;rna-XM_060992696.1;rna-XM_060980797.1;rna-XM_060981137.1;rna-XM_060986987.1;rna-XM_060991982.1;rna-XM_060980807.1;rna-XM_060983641.1;rna-XM_060980789.1;rna-XM_060982039.1;rna-XM_060996114.1;rna-XM_060989412.1;rna-XM_060980781.1;rna-XM_060985965.1;rna-XM_060980811.1;rna-XM_060988925.1;rna-XM_060981103.1;rna-XM_060980785.1;rna-XM_060989078.1;rna-XM_060984359.1;rna-XM_060983720.1;rna-XM_060989707.1;rna-XM_060983418.1;rna-XM_060985655.1;rna-XM_060992284.1;rna-XM_060996872.1;rna-XM_060982041.1;rna-XM_060993169.1;rna-XM_060980777.1;rna-XM_060997676.1;rna-XM_060988738.1;rna-XM_060989231.1;rna-XM_060980802.1;rna-XM_060984361.1;rna-XM_060985975.1;rna-XM_060992693.1;rna-XM_060991699.1;rna-XM_060993603.1;rna-XM_060991933.1;rna-XM_060986145.1;rna-XM_060992129.1;rna-XM_060994014.1;rna-XM_060983769.1;rna-XM_060980788.1;rna-XM_060996115.1;rna-XM_060982038.1;rna-XM_060992689.1;rna-XM_060997827.1;rna-XM_060985968.1;rna-XM_060994094.1;rna-XM_060980780.1;rna-XM_060985964.1;rna-XM_060989349.1;rna-XM_060980784.1;rna-XM_060995927.1;rna-XM_060986595.1;rna-XM_060979144.1;rna-XM_060989723.1
ko04935	35	1	rna-XM_060986402.1;rna-XM_060996919.1;rna-XM_060993123.1;rna-XM_060986401.1;rna-XM_060989407.1;rna-XM_060980964.1;rna-XM_060982919.1;rna-XM_060995245.1;rna-XM_060989212.1;rna-XM_060993140.1;rna-XM_060993724.1;rna-XM_060993723.1;rna-XM_060994653.1;rna-XM_060985499.1;rna-XM_060982951.1;rna-XM_060982241.1;rna-XM_060989668.1;rna-XM_060993132.1;rna-XM_060986206.1;rna-XM_060989669.1;rna-XM_060989206.1;rna-XM_060988179.1;rna-XM_060979253.1;rna-XM_060990783.1;rna-XM_060988176.1;rna-XM_060989200.1;rna-XM_060994327.1;rna-XM_060979260.1;rna-XM_060988180.1;rna-XM_060989931.1;rna-XM_060991740.1;rna-XM_060980602.1;rna-XM_060997533.1;rna-XM_060997535.1;rna-XM_060997534.1	rna-XM_060992267.1
ko00562	61	0	rna-XM_060990603.1;rna-XM_060985580.1;rna-XM_060978719.1;rna-XM_060992592.1;rna-XM_060993160.1;rna-XM_060982206.1;rna-XM_060983368.1;rna-XM_060993723.1;rna-XM_060985019.1;rna-XM_060982200.1;rna-XM_060994565.1;rna-XM_060982549.1;rna-XM_060982547.1;rna-XM_060997372.1;rna-XM_060985032.1;rna-XM_060991215.1;rna-XM_060981998.1;rna-XM_060997911.1;rna-XM_060993114.1;rna-XM_060998315.1;rna-XM_060981671.1;rna-XM_060981673.1;rna-XM_060985593.1;rna-XM_060993152.1;rna-XM_060993150.1;rna-XM_060996719.1;rna-XM_060981623.1;rna-XM_060981621.1;rna-XM_060992871.1;rna-XM_060992873.1;rna-XM_060985023.1;rna-XM_060985460.1;rna-XM_060985042.1;rna-XM_060997151.1;rna-XM_060996298.1;rna-XM_060993123.1;rna-XM_060997380.1;rna-XM_060979959.1;rna-XM_060997691.1;rna-XM_060993140.1;rna-XM_060993724.1;rna-XM_060997655.1;rna-XM_060985395.1;rna-XM_060997379.1;rna-XM_060985459.1;rna-XM_060978718.1;rna-XM_060979060.1;rna-XM_060985010.1;rna-XM_060991216.1;rna-XM_060993132.1;rna-XM_060977764.1;rna-XM_060983372.1;rna-XM_060992626.1;rna-XM_060985579.1;rna-XM_060984401.1;rna-XM_060982550.1;rna-XM_060992893.1;rna-XM_060981102.1;rna-XM_060995100.1;rna-XM_060992874.1;rna-XM_060977421.1
ko00561	59	2	rna-XM_060982353.1;rna-XM_060984951.1;rna-XM_060985147.1;rna-XM_060983633.1;rna-XM_060990605.1;rna-XM_060990607.1;rna-XM_060990609.1;rna-XM_060997614.1;rna-XM_060996952.1;rna-XM_060977895.1;rna-XM_060997831.1;rna-XM_060995486.1;rna-XM_060998215.1;rna-XM_060998213.1;rna-XM_060989503.1;rna-XM_060988244.1;rna-XM_060990611.1;rna-XM_060985848.1;rna-XM_060983516.1;rna-XM_060982530.1;rna-XM_060988328.1;rna-XM_060997828.1;rna-XM_060995920.1;rna-XM_060997826.1;rna-XM_060989055.1;rna-XM_060998850.1;rna-XM_060978223.1;rna-XM_060978728.1;rna-XM_060996900.1;rna-XM_060997558.1;rna-XM_060981582.1;rna-XM_060984743.1;rna-XM_060990604.1;rna-XM_060990606.1;rna-XM_060990608.1;rna-XM_060995407.1;rna-XM_060977967.1;rna-XM_060978712.1;rna-XM_060995919.1;rna-XM_060997830.1;rna-XM_060985850.1;rna-XM_060998210.1;rna-XM_060988245.1;rna-XM_060990610.1;rna-XM_060985847.1;rna-XM_060985849.1;rna-XM_060993631.1;rna-XM_060997829.1;rna-XM_060987069.1;rna-XM_060996985.1;rna-XM_060978691.1;rna-XM_060979337.1;rna-XM_060987560.1;rna-XM_060978702.1;rna-XM_060987070.1;rna-XM_060983952.1;rna-XM_060998496.1;rna-XM_060997557.1;rna-XM_060980667.1	rna-XM_060998391.1;rna-XM_060978721.1
ko04934	76	3	rna-XM_060979910.1;rna-XM_060979478.1;rna-XM_060985561.1;rna-XM_060992596.1;rna-XM_060989407.1;rna-XM_060992594.1;rna-XM_060978803.1;rna-XM_060992808.1;rna-XM_060993723.1;rna-XM_060983063.1;rna-XM_060983808.1;rna-XM_060983061.1;rna-XM_060994398.1;rna-XM_060986041.1;rna-XM_060986043.1;rna-XM_060982615.1;rna-XM_060989668.1;rna-XM_060979488.1;rna-XM_060979901.1;rna-XM_060985570.1;rna-XM_060979903.1;rna-XM_060982927.1;rna-XM_060983473.1;rna-XM_060988179.1;rna-XM_060983471.1;rna-XM_060981370.1;rna-XM_060978724.1;rna-XM_060988180.1;rna-XM_060979898.1;rna-XM_060979907.1;rna-XM_060979909.1;rna-XM_060997533.1;rna-XM_060997535.1;rna-XM_060993123.1;rna-XM_060983488.1;rna-XM_060993709.1;rna-XM_060982919.1;rna-XM_060995245.1;rna-XM_060990791.1;rna-XM_060993707.1;rna-XM_060983548.1;rna-XM_060993140.1;rna-XM_060993724.1;rna-XM_060978802.1;rna-XM_060981178.1;rna-XM_060985499.1;rna-XM_060982951.1;rna-XM_060978756.1;rna-XM_060983064.1;rna-XM_060983062.1;rna-XM_060990878.1;rna-XM_060982241.1;rna-XM_060993010.1;rna-XM_060979900.1;rna-XM_060993132.1;rna-XM_060982614.1;rna-XM_060989669.1;rna-XM_060979902.1;rna-XM_060979904.1;rna-XM_060979906.1;rna-XM_060985590.1;rna-XM_060983472.1;rna-XM_060979711.1;rna-XM_060983810.1;rna-XM_060983470.1;rna-XM_060990783.1;rna-XM_060985724.1;rna-XM_060988176.1;rna-XM_060985172.1;rna-XM_060979899.1;rna-XM_060988391.1;rna-XM_060979908.1;rna-XM_060991740.1;rna-XM_060993639.1;rna-XM_060981925.1;rna-XM_060997534.1	rna-XM_060985581.1;rna-XM_060992267.1;rna-XM_060995538.1
ko00440	3	0	rna-XM_060991526.1;rna-XM_060995974.1;rna-XM_060994623.1
ko04936	50	2	rna-XM_060984038.1;rna-XM_060978887.1;rna-XM_060995223.1;rna-XM_060990910.1;rna-XM_060988188.1;rna-XM_060979419.1;rna-XM_060984913.1;rna-XM_060995486.1;rna-XM_060998215.1;rna-XM_060998213.1;rna-XM_060981726.1;rna-XM_060993226.1;rna-XM_060993682.1;rna-XM_060979945.1;rna-XM_060995276.1;rna-XM_060982407.1;rna-XM_060989206.1;rna-XM_060984444.1;rna-XM_060978893.1;rna-XM_060982530.1;rna-XM_060984448.1;rna-XM_060978895.1;rna-XM_060989200.1;rna-XM_060997859.1;rna-XM_060998850.1;rna-XM_060985468.1;rna-XM_060986015.1;rna-XM_060996791.1;rna-XM_060996919.1;rna-XM_060997469.1;rna-XM_060985790.1;rna-XM_060979418.1;rna-XM_060989212.1;rna-XM_060995407.1;rna-XM_060978712.1;rna-XM_060988192.1;rna-XM_060998210.1;rna-XM_060985451.1;rna-XM_060979445.1;rna-XM_060979447.1;rna-XM_060995275.1;rna-XM_060982406.1;rna-XM_060986080.1;rna-XM_060982448.1;rna-XM_060997470.1;rna-XM_060995277.1;rna-XM_060985724.1;rna-XM_060982516.1;rna-XM_060980854.1;rna-XM_060985461.1	rna-XM_060992267.1;rna-XM_060993223.1
ko00680	39	0	rna-XM_060981742.1;rna-XM_060992782.1;rna-XM_060981743.1;rna-XM_060995789.1;rna-XM_060986111.1;rna-XM_060977358.1;rna-XM_060993128.1;rna-XM_060983130.1;rna-XM_060995788.1;rna-XM_060982606.1;rna-XM_060985353.1;rna-XM_060985354.1;rna-XM_060983139.1;rna-XM_060983156.1;rna-XM_060984842.1;rna-XM_060993129.1;rna-XM_060984131.1;rna-XM_060982830.1;rna-XM_060985052.1;rna-XM_060989503.1;rna-XM_060984132.1;rna-XM_060997757.1;rna-XM_060987504.1;rna-XM_060977348.1;rna-XM_060988571.1;rna-XM_060992773.1;rna-XM_060983979.1;rna-XM_060982829.1;rna-XM_060983147.1;rna-XM_060983122.1;rna-XM_060994328.1;rna-XM_060980724.1;rna-XM_060992790.1;rna-XM_060980725.1;rna-XM_060980726.1;rna-XM_060980727.1;rna-XM_060989558.1;rna-XM_060995187.1;rna-XM_060980667.1
ko04920	30	0	rna-XM_060980881.1;rna-XM_060988835.1;rna-XM_060988836.1;rna-XM_060980964.1;rna-XM_060994104.1;rna-XM_060994106.1;rna-XM_060984913.1;rna-XM_060977439.1;rna-XM_060993972.1;rna-XM_060998847.1;rna-XM_060989123.1;rna-XM_060977472.1;rna-XM_060977431.1;rna-XM_060979445.1;rna-XM_060981277.1;rna-XM_060979447.1;rna-XM_060982407.1;rna-XM_060982406.1;rna-XM_060981278.1;rna-XM_060982448.1;rna-XM_060979253.1;rna-XM_060977447.1;rna-XM_060979260.1;rna-XM_060994111.1;rna-XM_060998102.1;rna-XM_060998103.1;rna-XM_060998104.1;rna-XM_060998094.1;rna-XM_060998095.1;rna-XM_060986015.1
ko04922	69	0	rna-XM_060979910.1;rna-XM_060987787.1;rna-XM_060989407.1;rna-XM_060983130.1;rna-XM_060988169.1;rna-XM_060979952.1;rna-XM_060993723.1;rna-XM_060988188.1;rna-XM_060988195.1;rna-XM_060986546.1;rna-XM_060984913.1;rna-XM_060977439.1;rna-XM_060986548.1;rna-XM_060993972.1;rna-XM_060997123.1;rna-XM_060979460.1;rna-XM_060977431.1;rna-XM_060989668.1;rna-XM_060979901.1;rna-XM_060995276.1;rna-XM_060981278.1;rna-XM_060979903.1;rna-XM_060977447.1;rna-XM_060995187.1;rna-XM_060994111.1;rna-XM_060979898.1;rna-XM_060979907.1;rna-XM_060986015.1;rna-XM_060979909.1;rna-XM_060997533.1;rna-XM_060997535.1;rna-XM_060993123.1;rna-XM_060979955.1;rna-XM_060980381.1;rna-XM_060986111.1;rna-XM_060995245.1;rna-XM_060988168.1;rna-XM_060979953.1;rna-XM_060993140.1;rna-XM_060993724.1;rna-XM_060983139.1;rna-XM_060978471.1;rna-XM_060993703.1;rna-XM_060989050.1;rna-XM_060994104.1;rna-XM_060985499.1;rna-XM_060979531.1;rna-XM_060982951.1;rna-XM_060994106.1;rna-XM_060988192.1;rna-XM_060978487.1;rna-XM_060982241.1;rna-XM_060977472.1;rna-XM_060979900.1;rna-XM_060993132.1;rna-XM_060981277.1;rna-XM_060989669.1;rna-XM_060979902.1;rna-XM_060979904.1;rna-XM_060995275.1;rna-XM_060979906.1;rna-XM_060983147.1;rna-XM_060983122.1;rna-XM_060995277.1;rna-XM_060981102.1;rna-XM_060979899.1;rna-XM_060990824.1;rna-XM_060979908.1;rna-XM_060997534.1
ko04921	87	0	rna-XM_060986402.1;rna-XM_060979910.1;rna-XM_060989407.1;rna-XM_060979994.1;rna-XM_060992635.1;rna-XM_060979952.1;rna-XM_060993723.1;rna-XM_060989093.1;rna-XM_060979781.1;rna-XM_060990775.1;rna-XM_060986546.1;rna-XM_060990317.1;rna-XM_060978809.1;rna-XM_060986041.1;rna-XM_060979365.1;rna-XM_060982716.1;rna-XM_060986548.1;rna-XM_060986043.1;rna-XM_060998215.1;rna-XM_060998213.1;rna-XM_060986352.1;rna-XM_060981190.1;rna-XM_060983641.1;rna-XM_060993634.1;rna-XM_060989668.1;rna-XM_060980915.1;rna-XM_060979901.1;rna-XM_060979903.1;rna-XM_060987777.1;rna-XM_060988179.1;rna-XM_060990784.1;rna-XM_060994095.1;rna-XM_060988180.1;rna-XM_060979898.1;rna-XM_060995810.1;rna-XM_060979493.1;rna-XM_060979907.1;rna-XM_060986015.1;rna-XM_060979909.1;rna-XM_060983720.1;rna-XM_060989955.1;rna-XM_060997533.1;rna-XM_060980475.1;rna-XM_060997535.1;rna-XM_060993123.1;rna-XM_060979955.1;rna-XM_060986401.1;rna-XM_060989651.1;rna-XM_060980381.1;rna-XM_060982919.1;rna-XM_060995245.1;rna-XM_060992636.1;rna-XM_060989824.1;rna-XM_060986869.1;rna-XM_060979953.1;rna-XM_060993140.1;rna-XM_060993724.1;rna-XM_060978471.1;rna-XM_060985499.1;rna-XM_060989277.1;rna-XM_060989529.1;rna-XM_060982719.1;rna-XM_060990222.1;rna-XM_060998210.1;rna-XM_060987309.1;rna-XM_060979900.1;rna-XM_060979445.1;rna-XM_060993132.1;rna-XM_060989669.1;rna-XM_060980914.1;rna-XM_060979902.1;rna-XM_060979447.1;rna-XM_060979904.1;rna-XM_060979906.1;rna-XM_060995082.1;rna-XM_060990592.1;rna-XM_060990783.1;rna-XM_060988176.1;rna-XM_060987310.1;rna-XM_060981102.1;rna-XM_060979899.1;rna-XM_060980491.1;rna-XM_060979908.1;rna-XM_060991740.1;rna-XM_060979492.1;rna-XM_060989914.1;rna-XM_060997534.1
ko00332	1	0	rna-XM_060982341.1
ko04924	40	0	rna-XM_060993123.1;rna-XM_060979955.1;rna-XM_060980381.1;rna-XM_060989407.1;rna-XM_060983362.1;rna-XM_060995245.1;rna-XM_060979953.1;rna-XM_060983548.1;rna-XM_060993140.1;rna-XM_060993724.1;rna-XM_060979952.1;rna-XM_060993723.1;rna-XM_060978471.1;rna-XM_060985499.1;rna-XM_060986775.1;rna-XM_060986546.1;rna-XM_060983063.1;rna-XM_060983064.1;rna-XM_060983061.1;rna-XM_060983062.1;rna-XM_060986548.1;rna-XM_060978771.1;rna-XM_060978773.1;rna-XM_060989668.1;rna-XM_060993132.1;rna-XM_060992272.1;rna-XM_060989669.1;rna-XM_060995082.1;rna-XM_060988179.1;rna-XM_060990783.1;rna-XM_060988176.1;rna-XM_060977424.1;rna-XM_060981102.1;rna-XM_060988180.1;rna-XM_060995810.1;rna-XM_060979493.1;rna-XM_060979492.1;rna-XM_060997533.1;rna-XM_060997535.1;rna-XM_060997534.1
ko00330	45	0	rna-XM_060981492.1;rna-XM_060993621.1;rna-XM_060993620.1;rna-XM_060993564.1;rna-XM_060982500.1;rna-XM_060979743.1;rna-XM_060993563.1;rna-XM_060982914.1;rna-XM_060979742.1;rna-XM_060993562.1;rna-XM_060979741.1;rna-XM_060979740.1;rna-XM_060995407.1;rna-XM_060982913.1;rna-XM_060991356.1;rna-XM_060994397.1;rna-XM_060995486.1;rna-XM_060998215.1;rna-XM_060994394.1;rna-XM_060998213.1;rna-XM_060998210.1;rna-XM_060994395.1;rna-XM_060980257.1;rna-XM_060977740.1;rna-XM_060997683.1;rna-XM_060982341.1;rna-XM_060986936.1;rna-XM_060979738.1;rna-XM_060979739.1;rna-XM_060997684.1;rna-XM_060979737.1;rna-XM_060990736.1;rna-XM_060982530.1;rna-XM_060990734.1;rna-XM_060997858.1;rna-XM_060983054.1;rna-XM_060983055.1;rna-XM_060987580.1;rna-XM_060998850.1;rna-XM_060983952.1;rna-XM_060980495.1;rna-XM_060983592.1;rna-XM_060986934.1;rna-XM_060986935.1;rna-XM_060983056.1
ko04923	27	0	rna-XM_060979957.1;rna-XM_060994942.1;rna-XM_060979956.1;rna-XM_060994941.1;rna-XM_060994940.1;rna-XM_060995096.1;rna-XM_060989407.1;rna-XM_060995245.1;rna-XM_060988709.1;rna-XM_060979785.1;rna-XM_060978771.1;rna-XM_060978773.1;rna-XM_060989668.1;rna-XM_060986206.1;rna-XM_060989669.1;rna-XM_060979253.1;rna-XM_060990783.1;rna-XM_060977901.1;rna-XM_060979260.1;rna-XM_060979493.1;rna-XM_060991740.1;rna-XM_060996900.1;rna-XM_060979492.1;rna-XM_060989955.1;rna-XM_060997533.1;rna-XM_060997535.1;rna-XM_060997534.1
ko04926	40	1	rna-XM_060986402.1;rna-XM_060993123.1;rna-XM_060986401.1;rna-XM_060989407.1;rna-XM_060982859.1;rna-XM_060982919.1;rna-XM_060995245.1;rna-XM_060989212.1;rna-XM_060982914.1;rna-XM_060993140.1;rna-XM_060993724.1;rna-XM_060982913.1;rna-XM_060993723.1;rna-XM_060979578.1;rna-XM_060982951.1;rna-XM_060986253.1;rna-XM_060986041.1;rna-XM_060986043.1;rna-XM_060987696.1;rna-XM_060982241.1;rna-XM_060978008.1;rna-XM_060993495.1;rna-XM_060988839.1;rna-XM_060978009.1;rna-XM_060993496.1;rna-XM_060989668.1;rna-XM_060993132.1;rna-XM_060986206.1;rna-XM_060989669.1;rna-XM_060982599.1;rna-XM_060995859.1;rna-XM_060989206.1;rna-XM_060982448.1;rna-XM_060990783.1;rna-XM_060989200.1;rna-XM_060994327.1;rna-XM_060991740.1;rna-XM_060997533.1;rna-XM_060997535.1;rna-XM_060997534.1	rna-XM_060978466.1
ko00450	9	0	rna-XM_060990764.1;rna-XM_060982195.1;rna-XM_060983814.1;rna-XM_060994230.1;rna-XM_060996892.1;rna-XM_060977946.1;rna-XM_060994733.1;rna-XM_060994734.1;rna-XM_060988315.1
ko04925	66	0	rna-XM_060986402.1;rna-XM_060979910.1;rna-XM_060988856.1;rna-XM_060989407.1;rna-XM_060992635.1;rna-XM_060979952.1;rna-XM_060993723.1;rna-XM_060986546.1;rna-XM_060983063.1;rna-XM_060991399.1;rna-XM_060983061.1;rna-XM_060991397.1;rna-XM_060986548.1;rna-XM_060991393.1;rna-XM_060991403.1;rna-XM_060991405.1;rna-XM_060990892.1;rna-XM_060982615.1;rna-XM_060989668.1;rna-XM_060979901.1;rna-XM_060979903.1;rna-XM_060988179.1;rna-XM_060988180.1;rna-XM_060979898.1;rna-XM_060979493.1;rna-XM_060979907.1;rna-XM_060979909.1;rna-XM_060997533.1;rna-XM_060997535.1;rna-XM_060988859.1;rna-XM_060993123.1;rna-XM_060979955.1;rna-XM_060986401.1;rna-XM_060980381.1;rna-XM_060991400.1;rna-XM_060995245.1;rna-XM_060992636.1;rna-XM_060979953.1;rna-XM_060983548.1;rna-XM_060993140.1;rna-XM_060993724.1;rna-XM_060981178.1;rna-XM_060985499.1;rna-XM_060982951.1;rna-XM_060991398.1;rna-XM_060983064.1;rna-XM_060983062.1;rna-XM_060991402.1;rna-XM_060991404.1;rna-XM_060990878.1;rna-XM_060982241.1;rna-XM_060979900.1;rna-XM_060993132.1;rna-XM_060982614.1;rna-XM_060989669.1;rna-XM_060979902.1;rna-XM_060979904.1;rna-XM_060979906.1;rna-XM_060988860.1;rna-XM_060988176.1;rna-XM_060981102.1;rna-XM_060979899.1;rna-XM_060979908.1;rna-XM_060991740.1;rna-XM_060979492.1;rna-XM_060997534.1
ko04928	58	0	rna-XM_060986402.1;rna-XM_060988856.1;rna-XM_060983383.1;rna-XM_060989407.1;rna-XM_060993723.1;rna-XM_060979578.1;rna-XM_060982495.1;rna-XM_060986041.1;rna-XM_060979365.1;rna-XM_060985036.1;rna-XM_060986043.1;rna-XM_060998215.1;rna-XM_060998213.1;rna-XM_060994730.1;rna-XM_060989123.1;rna-XM_060994732.1;rna-XM_060989668.1;rna-XM_060981109.1;rna-XM_060987413.1;rna-XM_060998103.1;rna-XM_060987411.1;rna-XM_060998094.1;rna-XM_060989997.1;rna-XM_060997533.1;rna-XM_060997535.1;rna-XM_060988859.1;rna-XM_060993123.1;rna-XM_060986401.1;rna-XM_060982919.1;rna-XM_060995245.1;rna-XM_060993140.1;rna-XM_060993724.1;rna-XM_060988164.1;rna-XM_060987409.1;rna-XM_060985499.1;rna-XM_060982951.1;rna-XM_060978735.1;rna-XM_060985039.1;rna-XM_060998210.1;rna-XM_060988015.1;rna-XM_060982241.1;rna-XM_060982494.1;rna-XM_060989736.1;rna-XM_060993132.1;rna-XM_060989669.1;rna-XM_060995859.1;rna-XM_060995231.1;rna-XM_060981108.1;rna-XM_060988860.1;rna-XM_060980939.1;rna-XM_060990783.1;rna-XM_060998102.1;rna-XM_060998104.1;rna-XM_060991740.1;rna-XM_060998095.1;rna-XM_060989320.1;rna-XM_060985043.1;rna-XM_060997534.1
ko04927	34	0	rna-XM_060993123.1;rna-XM_060989407.1;rna-XM_060995245.1;rna-XM_060983548.1;rna-XM_060993140.1;rna-XM_060993724.1;rna-XM_060993723.1;rna-XM_060981178.1;rna-XM_060985499.1;rna-XM_060983063.1;rna-XM_060982951.1;rna-XM_060983064.1;rna-XM_060983061.1;rna-XM_060983062.1;rna-XM_060990878.1;rna-XM_060982241.1;rna-XM_060982615.1;rna-XM_060989668.1;rna-XM_060993132.1;rna-XM_060982614.1;rna-XM_060989669.1;rna-XM_060983473.1;rna-XM_060988179.1;rna-XM_060983472.1;rna-XM_060983471.1;rna-XM_060983470.1;rna-XM_060988176.1;rna-XM_060985172.1;rna-XM_060988180.1;rna-XM_060991740.1;rna-XM_060993639.1;rna-XM_060997533.1;rna-XM_060997535.1;rna-XM_060997534.1
ko04929	19	0	rna-XM_060986402.1;rna-XM_060982615.1;rna-XM_060993132.1;rna-XM_060986206.1;rna-XM_060993123.1;rna-XM_060982614.1;rna-XM_060986401.1;rna-XM_060995859.1;rna-XM_060982919.1;rna-XM_060988179.1;rna-XM_060979733.1;rna-XM_060993140.1;rna-XM_060993724.1;rna-XM_060993723.1;rna-XM_060988176.1;rna-XM_060985499.1;rna-XM_060987821.1;rna-XM_060979578.1;rna-XM_060988180.1
ko00785	23	0	rna-XM_060982868.1;rna-XM_060985859.1;rna-XM_060993371.1;rna-XM_060979672.1;rna-XM_060980007.1;rna-XM_060983170.1;rna-XM_060982837.1;rna-XM_060980006.1;rna-XM_060995310.1;rna-XM_060980008.1;rna-XM_060998758.1;rna-XM_060980715.1;rna-XM_060977514.1;rna-XM_060978278.1;rna-XM_060987400.1;rna-XM_060980013.1;rna-XM_060983953.1;rna-XM_060980092.1;rna-XM_060987139.1;rna-XM_060980010.1;rna-XM_060980093.1;rna-XM_060980012.1;rna-XM_060980011.1
ko01521	20	1	rna-XM_060986402.1;rna-XM_060986206.1;rna-XM_060986401.1;rna-XM_060995096.1;rna-XM_060980964.1;rna-XM_060982919.1;rna-XM_060995266.1;rna-XM_060987409.1;rna-XM_060994327.1;rna-XM_060997109.1;rna-XM_060986041.1;rna-XM_060987413.1;rna-XM_060992874.1;rna-XM_060986043.1;rna-XM_060987411.1;rna-XM_060989931.1;rna-XM_060994993.1;rna-XM_060980602.1;rna-XM_060977422.1;rna-XM_060989736.1	rna-XM_060992267.1
ko01522	43	1	rna-XM_060982877.1;rna-XM_060995096.1;rna-XM_060989407.1;rna-XM_060995243.1;rna-XM_060982919.1;rna-XM_060995245.1;rna-XM_060994404.1;rna-XM_060989212.1;rna-XM_060996660.1;rna-XM_060986090.1;rna-XM_060994409.1;rna-XM_060994408.1;rna-XM_060986041.1;rna-XM_060994406.1;rna-XM_060994405.1;rna-XM_060986043.1;rna-XM_060988286.1;rna-XM_060988220.1;rna-XM_060996659.1;rna-XM_060989621.1;rna-XM_060989668.1;rna-XM_060986206.1;rna-XM_060989669.1;rna-XM_060996550.1;rna-XM_060989206.1;rna-XM_060996655.1;rna-XM_060988280.1;rna-XM_060982927.1;rna-XM_060989200.1;rna-XM_060989305.1;rna-XM_060994327.1;rna-XM_060988675.1;rna-XM_060987073.1;rna-XM_060996694.1;rna-XM_060989931.1;rna-XM_060991740.1;rna-XM_060988677.1;rna-XM_060980602.1;rna-XM_060997533.1;rna-XM_060981925.1;rna-XM_060997535.1;rna-XM_060977420.1;rna-XM_060997534.1	rna-XM_060996558.1
ko04911	62	0	rna-XM_060986402.1;rna-XM_060979910.1;rna-XM_060996121.1;rna-XM_060987536.1;rna-XM_060989407.1;rna-XM_060983362.1;rna-XM_060996129.1;rna-XM_060996127.1;rna-XM_060993723.1;rna-XM_060996125.1;rna-XM_060977439.1;rna-XM_060977431.1;rna-XM_060989668.1;rna-XM_060979901.1;rna-XM_060981278.1;rna-XM_060979903.1;rna-XM_060988179.1;rna-XM_060996118.1;rna-XM_060977447.1;rna-XM_060994111.1;rna-XM_060988180.1;rna-XM_060986537.1;rna-XM_060979898.1;rna-XM_060979907.1;rna-XM_060979909.1;rna-XM_060997533.1;rna-XM_060997535.1;rna-XM_060996122.1;rna-XM_060993123.1;rna-XM_060996120.1;rna-XM_060986401.1;rna-XM_060987535.1;rna-XM_060995245.1;rna-XM_060996128.1;rna-XM_060993140.1;rna-XM_060993724.1;rna-XM_060996126.1;rna-XM_060996124.1;rna-XM_060994104.1;rna-XM_060985499.1;rna-XM_060982951.1;rna-XM_060994106.1;rna-XM_060982241.1;rna-XM_060977472.1;rna-XM_060979900.1;rna-XM_060993132.1;rna-XM_060981277.1;rna-XM_060989669.1;rna-XM_060979902.1;rna-XM_060979904.1;rna-XM_060982598.1;rna-XM_060979906.1;rna-XM_060996119.1;rna-XM_060992082.1;rna-XM_060996117.1;rna-XM_060992084.1;rna-XM_060988176.1;rna-XM_060992649.1;rna-XM_060979899.1;rna-XM_060979908.1;rna-XM_060991740.1;rna-XM_060997534.1
ko00300	1	0	rna-XM_060995600.1
ko04910	60	1	rna-XM_060984038.1;rna-XM_060995096.1;rna-XM_060985580.1;rna-XM_060989407.1;rna-XM_060988169.1;rna-XM_060987075.1;rna-XM_060979952.1;rna-XM_060988188.1;rna-XM_060979419.1;rna-XM_060986546.1;rna-XM_060979785.1;rna-XM_060982716.1;rna-XM_060986548.1;rna-XM_060993972.1;rna-XM_060981726.1;rna-XM_060997123.1;rna-XM_060993682.1;rna-XM_060994999.1;rna-XM_060989668.1;rna-XM_060986206.1;rna-XM_060980915.1;rna-XM_060995001.1;rna-XM_060979677.1;rna-XM_060987217.1;rna-XM_060979253.1;rna-XM_060994327.1;rna-XM_060979260.1;rna-XM_060986015.1;rna-XM_060994993.1;rna-XM_060977422.1;rna-XM_060979955.1;rna-XM_060980692.1;rna-XM_060980381.1;rna-XM_060987220.1;rna-XM_060982919.1;rna-XM_060995245.1;rna-XM_060994861.1;rna-XM_060979418.1;rna-XM_060988168.1;rna-XM_060995266.1;rna-XM_060986869.1;rna-XM_060979953.1;rna-XM_060989050.1;rna-XM_060988192.1;rna-XM_060983751.1;rna-XM_060978487.1;rna-XM_060982719.1;rna-XM_060997109.1;rna-XM_060985261.1;rna-XM_060989669.1;rna-XM_060980914.1;rna-XM_060995000.1;rna-XM_060987216.1;rna-XM_060985579.1;rna-XM_060981102.1;rna-XM_060982516.1;rna-XM_060985026.1;rna-XM_060990824.1;rna-XM_060980854.1;rna-XM_060994998.1	rna-XM_060992267.1
ko01523	26	0	rna-XM_060995746.1;rna-XM_060994403.1;rna-XM_060979722.1;rna-XM_060994613.1;rna-XM_060994612.1;rna-XM_060992246.1;rna-XM_060984159.1;rna-XM_060994149.1;rna-XM_060994045.1;rna-XM_060994161.1;rna-XM_060993453.1;rna-XM_060996990.1;rna-XM_060993454.1;rna-XM_060995750.1;rna-XM_060990884.1;rna-XM_060982219.1;rna-XM_060992790.1;rna-XM_060991539.1;rna-XM_060981188.1;rna-XM_060994159.1;rna-XM_060996988.1;rna-XM_060994157.1;rna-XM_060994155.1;rna-XM_060996294.1;rna-XM_060994150.1;rna-XM_060993441.1
ko00541	20	0	rna-XM_060979641.1;rna-XM_060979642.1;rna-XM_060979643.1;rna-XM_060979644.1;rna-XM_060979646.1;rna-XM_060992857.1;rna-XM_060981810.1;rna-XM_060990940.1;rna-XM_060992858.1;rna-XM_060984078.1;rna-XM_060992859.1;rna-XM_060990943.1;rna-XM_060996680.1;rna-XM_060992861.1;rna-XM_060993691.1;rna-XM_060978141.1;rna-XM_060997558.1;rna-XM_060982698.1;rna-XM_060978140.1;rna-XM_060997557.1
ko04913	15	0	rna-XM_060989668.1;rna-XM_060989669.1;rna-XM_060995096.1;rna-XM_060989407.1;rna-XM_060995245.1;rna-XM_060981178.1;rna-XM_060979785.1;rna-XM_060989931.1;rna-XM_060991740.1;rna-XM_060980602.1;rna-XM_060990878.1;rna-XM_060989955.1;rna-XM_060997533.1;rna-XM_060997535.1;rna-XM_060997534.1
ko01524	36	0	rna-XM_060978887.1;rna-XM_060997943.1;rna-XM_060980692.1;rna-XM_060993148.1;rna-XM_060982418.1;rna-XM_060982417.1;rna-XM_060995243.1;rna-XM_060993149.1;rna-XM_060982919.1;rna-XM_060994404.1;rna-XM_060988850.1;rna-XM_060991156.1;rna-XM_060996037.1;rna-XM_060994409.1;rna-XM_060994408.1;rna-XM_060981114.1;rna-XM_060994406.1;rna-XM_060981115.1;rna-XM_060994405.1;rna-XM_060988286.1;rna-XM_060989335.1;rna-XM_060980205.1;rna-XM_060986206.1;rna-XM_060996655.1;rna-XM_060989147.1;rna-XM_060988280.1;rna-XM_060984444.1;rna-XM_060997897.1;rna-XM_060995215.1;rna-XM_060984448.1;rna-XM_060991115.1;rna-XM_060982420.1;rna-XM_060989348.1;rna-XM_060979798.1;rna-XM_060991990.1;rna-XM_060996040.1
ko04912	50	0	rna-XM_060986402.1;rna-XM_060979910.1;rna-XM_060989407.1;rna-XM_060979952.1;rna-XM_060993723.1;rna-XM_060986546.1;rna-XM_060986041.1;rna-XM_060986548.1;rna-XM_060986043.1;rna-XM_060989668.1;rna-XM_060979901.1;rna-XM_060989206.1;rna-XM_060979903.1;rna-XM_060988179.1;rna-XM_060989200.1;rna-XM_060994327.1;rna-XM_060983813.1;rna-XM_060988180.1;rna-XM_060979898.1;rna-XM_060979907.1;rna-XM_060979909.1;rna-XM_060997533.1;rna-XM_060997535.1;rna-XM_060981765.1;rna-XM_060996919.1;rna-XM_060993123.1;rna-XM_060979955.1;rna-XM_060980151.1;rna-XM_060986401.1;rna-XM_060980381.1;rna-XM_060982919.1;rna-XM_060987241.1;rna-XM_060995245.1;rna-XM_060989212.1;rna-XM_060979953.1;rna-XM_060993140.1;rna-XM_060993724.1;rna-XM_060985499.1;rna-XM_060979900.1;rna-XM_060993132.1;rna-XM_060989669.1;rna-XM_060979902.1;rna-XM_060979904.1;rna-XM_060979906.1;rna-XM_060988176.1;rna-XM_060981102.1;rna-XM_060979899.1;rna-XM_060979908.1;rna-XM_060991740.1;rna-XM_060997534.1
ko00660	3	0	rna-XM_060992849.1;rna-XM_060991387.1;rna-XM_060978223.1
ko04915	37	0	rna-XM_060994509.1;rna-XM_060993123.1;rna-XM_060979955.1;rna-XM_060980151.1;rna-XM_060980381.1;rna-XM_060989407.1;rna-XM_060979431.1;rna-XM_060982919.1;rna-XM_060995245.1;rna-XM_060979953.1;rna-XM_060993140.1;rna-XM_060993724.1;rna-XM_060979952.1;rna-XM_060993723.1;rna-XM_060985499.1;rna-XM_060986546.1;rna-XM_060982951.1;rna-XM_060982719.1;rna-XM_060986041.1;rna-XM_060995612.1;rna-XM_060982716.1;rna-XM_060986548.1;rna-XM_060986043.1;rna-XM_060982241.1;rna-XM_060984578.1;rna-XM_060989668.1;rna-XM_060993132.1;rna-XM_060986206.1;rna-XM_060989669.1;rna-XM_060990783.1;rna-XM_060996929.1;rna-XM_060981102.1;rna-XM_060994327.1;rna-XM_060991740.1;rna-XM_060997533.1;rna-XM_060997535.1;rna-XM_060997534.1
ko00780	7	0	rna-XM_060983588.1;rna-XM_060983465.1;rna-XM_060983463.1;rna-XM_060983464.1;rna-XM_060980374.1;rna-XM_060983462.1;rna-XM_060988353.1
ko04914	24	0	rna-XM_060989668.1;rna-XM_060986206.1;rna-XM_060989669.1;rna-XM_060984523.1;rna-XM_060995096.1;rna-XM_060978345.1;rna-XM_060989206.1;rna-XM_060989407.1;rna-XM_060978075.1;rna-XM_060979735.1;rna-XM_060982919.1;rna-XM_060995245.1;rna-XM_060989212.1;rna-XM_060982905.1;rna-XM_060997424.1;rna-XM_060990783.1;rna-XM_060989200.1;rna-XM_060996475.1;rna-XM_060991857.1;rna-XM_060989931.1;rna-XM_060991740.1;rna-XM_060980602.1;rna-XM_060978743.1;rna-XM_060979139.1
ko04917	10	1	rna-XM_060986206.1;rna-XM_060989206.1;rna-XM_060994327.1;rna-XM_060985960.1;rna-XM_060980964.1;rna-XM_060982919.1;rna-XM_060984763.1;rna-XM_060989212.1;rna-XM_060984066.1;rna-XM_060989200.1	rna-XM_060992267.1
ko04916	47	1	rna-XM_060986402.1;rna-XM_060979910.1;rna-XM_060993123.1;rna-XM_060979955.1;rna-XM_060986401.1;rna-XM_060979478.1;rna-XM_060992596.1;rna-XM_060980381.1;rna-XM_060989407.1;rna-XM_060992594.1;rna-XM_060982919.1;rna-XM_060995245.1;rna-XM_060990791.1;rna-XM_060979953.1;rna-XM_060993140.1;rna-XM_060993724.1;rna-XM_060979952.1;rna-XM_060993723.1;rna-XM_060985499.1;rna-XM_060986546.1;rna-XM_060982951.1;rna-XM_060978756.1;rna-XM_060994398.1;rna-XM_060986548.1;rna-XM_060982241.1;rna-XM_060979900.1;rna-XM_060989668.1;rna-XM_060993132.1;rna-XM_060979488.1;rna-XM_060989669.1;rna-XM_060979902.1;rna-XM_060979901.1;rna-XM_060979904.1;rna-XM_060979903.1;rna-XM_060979906.1;rna-XM_060990783.1;rna-XM_060985724.1;rna-XM_060981102.1;rna-XM_060979899.1;rna-XM_060979898.1;rna-XM_060979908.1;rna-XM_060991740.1;rna-XM_060979907.1;rna-XM_060979909.1;rna-XM_060997533.1;rna-XM_060997535.1;rna-XM_060997534.1	rna-XM_060992267.1
ko04919	116	2	rna-XM_060982877.1;rna-XM_060989407.1;rna-XM_060995515.1;rna-XM_060983130.1;rna-XM_060981455.1;rna-XM_060980799.1;rna-XM_060993723.1;rna-XM_060982986.1;rna-XM_060980805.1;rna-XM_060980791.1;rna-XM_060998658.1;rna-XM_060994406.1;rna-XM_060980801.1;rna-XM_060989668.1;rna-XM_060997458.1;rna-XM_060996655.1;rna-XM_060981278.1;rna-XM_060988280.1;rna-XM_060980787.1;rna-XM_060978897.1;rna-XM_060990513.1;rna-XM_060980813.1;rna-XM_060998103.1;rna-XM_060980783.1;rna-XM_060998661.1;rna-XM_060986654.1;rna-XM_060980692.1;rna-XM_060995245.1;rna-XM_060981454.1;rna-XM_060992221.1;rna-XM_060980779.1;rna-XM_060987829.1;rna-XM_060993140.1;rna-XM_060980798.1;rna-XM_060983139.1;rna-XM_060980155.1;rna-XM_060990525.1;rna-XM_060994106.1;rna-XM_060982989.1;rna-XM_060980790.1;rna-XM_060994409.1;rna-XM_060980775.1;rna-XM_060983563.1;rna-XM_060994405.1;rna-XM_060980800.1;rna-XM_060993839.1;rna-XM_060980808.1;rna-XM_060977472.1;rna-XM_060993132.1;rna-XM_060981277.1;rna-XM_060989669.1;rna-XM_060996635.1;rna-XM_060995524.1;rna-XM_060983147.1;rna-XM_060985724.1;rna-XM_060980782.1;rna-XM_060980786.1;rna-XM_060980812.1;rna-XM_060998104.1;rna-XM_060998660.1;rna-XM_060986402.1;rna-XM_060994404.1;rna-XM_060980778.1;rna-XM_060991929.1;rna-XM_060997460.1;rna-XM_060989093.1;rna-XM_060980793.1;rna-XM_060979781.1;rna-XM_060980797.1;rna-XM_060994408.1;rna-XM_060977439.1;rna-XM_060988286.1;rna-XM_060989123.1;rna-XM_060977431.1;rna-XM_060996288.1;rna-XM_060980807.1;rna-XM_060983641.1;rna-XM_060986206.1;rna-XM_060983645.1;rna-XM_060991872.1;rna-XM_060980789.1;rna-XM_060980781.1;rna-XM_060977447.1;rna-XM_060980811.1;rna-XM_060994111.1;rna-XM_060980785.1;rna-XM_060998094.1;rna-XM_060983720.1;rna-XM_060977420.1;rna-XM_060993123.1;rna-XM_060986401.1;rna-XM_060995243.1;rna-XM_060982919.1;rna-XM_060980777.1;rna-XM_060993724.1;rna-XM_060994104.1;rna-XM_060980802.1;rna-XM_060982987.1;rna-XM_060978756.1;rna-XM_060998659.1;rna-XM_060998137.1;rna-XM_060980232.1;rna-XM_060983561.1;rna-XM_060995159.1;rna-XM_060997457.1;rna-XM_060996550.1;rna-XM_060978143.1;rna-XM_060983122.1;rna-XM_060980788.1;rna-XM_060980780.1;rna-XM_060998102.1;rna-XM_060980784.1;rna-XM_060996694.1;rna-XM_060998095.1;rna-XM_060983648.1;rna-XM_060998662.1	rna-XM_060992267.1;rna-XM_060996558.1
ko04918	30	0	rna-XM_060986402.1;rna-XM_060993123.1;rna-XM_060978157.1;rna-XM_060986401.1;rna-XM_060989407.1;rna-XM_060978156.1;rna-XM_060978153.1;rna-XM_060979431.1;rna-XM_060995245.1;rna-XM_060993140.1;rna-XM_060993724.1;rna-XM_060988709.1;rna-XM_060993723.1;rna-XM_060985499.1;rna-XM_060979062.1;rna-XM_060982951.1;rna-XM_060982241.1;rna-XM_060989668.1;rna-XM_060993132.1;rna-XM_060989669.1;rna-XM_060982867.1;rna-XM_060997664.1;rna-XM_060977901.1;rna-XM_060991740.1;rna-XM_060994938.1;rna-XM_060997533.1;rna-XM_060994935.1;rna-XM_060997535.1;rna-XM_060997534.1;rna-XM_060994933.1
ko00310	69	0	rna-XM_060989426.1;rna-XM_060983170.1;rna-XM_060985068.1;rna-XM_060994083.1;rna-XM_060997281.1;rna-XM_060978275.1;rna-XM_060995486.1;rna-XM_060998215.1;rna-XM_060998213.1;rna-XM_060978903.1;rna-XM_060993458.1;rna-XM_060982129.1;rna-XM_060984504.1;rna-XM_060998297.1;rna-XM_060993135.1;rna-XM_060987257.1;rna-XM_060998502.1;rna-XM_060998295.1;rna-XM_060990006.1;rna-XM_060978870.1;rna-XM_060978251.1;rna-XM_060977515.1;rna-XM_060982530.1;rna-XM_060982744.1;rna-XM_060989496.1;rna-XM_060984351.1;rna-XM_060981370.1;rna-XM_060992665.1;rna-XM_060990025.1;rna-XM_060998850.1;rna-XM_060995600.1;rna-XM_060995181.1;rna-XM_060990557.1;rna-XM_060978206.1;rna-XM_060987260.1;rna-XM_060984716.1;rna-XM_060994531.1;rna-XM_060987769.1;rna-XM_060982128.1;rna-XM_060978888.1;rna-XM_060995763.1;rna-XM_060993541.1;rna-XM_060995407.1;rna-XM_060994084.1;rna-XM_060994082.1;rna-XM_060997280.1;rna-XM_060978276.1;rna-XM_060998210.1;rna-XM_060993202.1;rna-XM_060993683.1;rna-XM_060980449.1;rna-XM_060985687.1;rna-XM_060990361.1;rna-XM_060978879.1;rna-XM_060998294.1;rna-XM_060987256.1;rna-XM_060994746.1;rna-XM_060979672.1;rna-XM_060986203.1;rna-XM_060990007.1;rna-XM_060993943.1;rna-XM_060977516.1;rna-XM_060978896.1;rna-XM_060988698.1;rna-XM_060988654.1;rna-XM_060986559.1;rna-XM_060990346.1;rna-XM_060983952.1;rna-XM_060978912.1
ko00552	1	0	rna-XM_060994623.1
ko00430	7	0	rna-XM_060983567.1;rna-XM_060981952.1;rna-XM_060989672.1;rna-XM_060981606.1;rna-XM_060992286.1;rna-XM_060992288.1;rna-XM_060992287.1
ko00670	9	0	rna-XM_060981188.1;rna-XM_060985859.1;rna-XM_060992782.1;rna-XM_060992773.1;rna-XM_060994403.1;rna-XM_060979722.1;rna-XM_060994674.1;rna-XM_060992790.1;rna-XM_060987139.1
ko00790	37	1	rna-XM_060981809.1;rna-XM_060984743.1;rna-XM_060990604.1;rna-XM_060990605.1;rna-XM_060990606.1;rna-XM_060991151.1;rna-XM_060990607.1;rna-XM_060994403.1;rna-XM_060990608.1;rna-XM_060988779.1;rna-XM_060990609.1;rna-XM_060997614.1;rna-XM_060988411.1;rna-XM_060984159.1;rna-XM_060980774.1;rna-XM_060980773.1;rna-XM_060985495.1;rna-XM_060995179.1;rna-XM_060989162.1;rna-XM_060990610.1;rna-XM_060990611.1;rna-XM_060978104.1;rna-XM_060997970.1;rna-XM_060998008.1;rna-XM_060978319.1;rna-XM_060977767.1;rna-XM_060987069.1;rna-XM_060982465.1;rna-XM_060988420.1;rna-XM_060989055.1;rna-XM_060994577.1;rna-XM_060987070.1;rna-XM_060998458.1;rna-XM_060985960.1;rna-XM_060998496.1;rna-XM_060989384.1;rna-XM_060989385.1	rna-XM_060998391.1
ko04971	50	1	rna-XM_060986402.1;rna-XM_060993646.1;rna-XM_060979910.1;rna-XM_060989407.1;rna-XM_060979952.1;rna-XM_060993723.1;rna-XM_060994653.1;rna-XM_060989093.1;rna-XM_060979781.1;rna-XM_060986546.1;rna-XM_060982204.1;rna-XM_060986548.1;rna-XM_060981190.1;rna-XM_060983641.1;rna-XM_060984253.1;rna-XM_060989668.1;rna-XM_060984251.1;rna-XM_060979901.1;rna-XM_060979903.1;rna-XM_060979898.1;rna-XM_060979907.1;rna-XM_060979909.1;rna-XM_060983720.1;rna-XM_060997533.1;rna-XM_060997535.1;rna-XM_060993123.1;rna-XM_060979955.1;rna-XM_060986401.1;rna-XM_060980381.1;rna-XM_060995245.1;rna-XM_060979953.1;rna-XM_060993140.1;rna-XM_060993724.1;rna-XM_060985499.1;rna-XM_060987309.1;rna-XM_060984254.1;rna-XM_060979900.1;rna-XM_060993132.1;rna-XM_060989669.1;rna-XM_060979902.1;rna-XM_060979904.1;rna-XM_060979906.1;rna-XM_060990592.1;rna-XM_060990783.1;rna-XM_060987310.1;rna-XM_060981102.1;rna-XM_060979899.1;rna-XM_060979908.1;rna-XM_060991740.1;rna-XM_060997534.1	rna-XM_060982205.1
ko04970	47	0	rna-XM_060986402.1;rna-XM_060993646.1;rna-XM_060994942.1;rna-XM_060994941.1;rna-XM_060993123.1;rna-XM_060979955.1;rna-XM_060994940.1;rna-XM_060986401.1;rna-XM_060980381.1;rna-XM_060989407.1;rna-XM_060983362.1;rna-XM_060991400.1;rna-XM_060995245.1;rna-XM_060998344.1;rna-XM_060998345.1;rna-XM_060982914.1;rna-XM_060979953.1;rna-XM_060993140.1;rna-XM_060993724.1;rna-XM_060979952.1;rna-XM_060982913.1;rna-XM_060998341.1;rna-XM_060993723.1;rna-XM_060985499.1;rna-XM_060986546.1;rna-XM_060991398.1;rna-XM_060991399.1;rna-XM_060991397.1;rna-XM_060986548.1;rna-XM_060991402.1;rna-XM_060991393.1;rna-XM_060991403.1;rna-XM_060978771.1;rna-XM_060991404.1;rna-XM_060991405.1;rna-XM_060978773.1;rna-XM_060986894.1;rna-XM_060989668.1;rna-XM_060993132.1;rna-XM_060989669.1;rna-XM_060995082.1;rna-XM_060981102.1;rna-XM_060995810.1;rna-XM_060991740.1;rna-XM_060997533.1;rna-XM_060997535.1;rna-XM_060997534.1
ko04973	18	0	rna-XM_060994748.1;rna-XM_060993132.1;rna-XM_060986206.1;rna-XM_060993123.1;rna-XM_060979677.1;rna-XM_060994644.1;rna-XM_060988179.1;rna-XM_060995700.1;rna-XM_060993140.1;rna-XM_060993724.1;rna-XM_060993723.1;rna-XM_060994642.1;rna-XM_060988176.1;rna-XM_060994641.1;rna-XM_060994648.1;rna-XM_060988180.1;rna-XM_060994754.1;rna-XM_060994753.1
ko04972	43	0	rna-XM_060986402.1;rna-XM_060993646.1;rna-XM_060993123.1;rna-XM_060986401.1;rna-XM_060983362.1;rna-XM_060991400.1;rna-XM_060986112.1;rna-XM_060998344.1;rna-XM_060998345.1;rna-XM_060984454.1;rna-XM_060993140.1;rna-XM_060993724.1;rna-XM_060998341.1;rna-XM_060993723.1;rna-XM_060982986.1;rna-XM_060985499.1;rna-XM_060982987.1;rna-XM_060991398.1;rna-XM_060982989.1;rna-XM_060991399.1;rna-XM_060991397.1;rna-XM_060979365.1;rna-XM_060998215.1;rna-XM_060991402.1;rna-XM_060998213.1;rna-XM_060991393.1;rna-XM_060991403.1;rna-XM_060998210.1;rna-XM_060991404.1;rna-XM_060991405.1;rna-XM_060984254.1;rna-XM_060981982.1;rna-XM_060984253.1;rna-XM_060981983.1;rna-XM_060993132.1;rna-XM_060984251.1;rna-XM_060983516.1;rna-XM_060984877.1;rna-XM_060988391.1;rna-XM_060991740.1;rna-XM_060997533.1;rna-XM_060997535.1;rna-XM_060997534.1
ko04730	27	0	rna-XM_060986402.1;rna-XM_060994942.1;rna-XM_060994941.1;rna-XM_060993123.1;rna-XM_060994940.1;rna-XM_060986401.1;rna-XM_060995096.1;rna-XM_060982919.1;rna-XM_060982914.1;rna-XM_060978803.1;rna-XM_060993140.1;rna-XM_060993724.1;rna-XM_060978802.1;rna-XM_060982913.1;rna-XM_060993723.1;rna-XM_060985499.1;rna-XM_060993132.1;rna-XM_060995082.1;rna-XM_060981108.1;rna-XM_060981109.1;rna-XM_060990783.1;rna-XM_060989931.1;rna-XM_060995810.1;rna-XM_060980602.1;rna-XM_060997533.1;rna-XM_060997535.1;rna-XM_060997534.1
ko04612	21	0	rna-XM_060994509.1;rna-XM_060992119.1;rna-XM_060994017.1;rna-XM_060982867.1;rna-XM_060977481.1;rna-XM_060991788.1;rna-XM_060995560.1;rna-XM_060995561.1;rna-XM_060995562.1;rna-XM_060989097.1;rna-XM_060996929.1;rna-XM_060990996.1;rna-XM_060977424.1;rna-XM_060995612.1;rna-XM_060986759.1;rna-XM_060991415.1;rna-XM_060977482.1;rna-XM_060983931.1;rna-XM_060990866.1;rna-XM_060984578.1;rna-XM_060981999.1
ko04975	13	0	rna-XM_060981982.1;rna-XM_060981983.1;rna-XM_060982511.1;rna-XM_060983516.1;rna-XM_060977516.1;rna-XM_060977515.1;rna-XM_060977967.1;rna-XM_060981178.1;rna-XM_060994595.1;rna-XM_060988454.1;rna-XM_060995919.1;rna-XM_060978223.1;rna-XM_060990878.1
ko04611	75	0	rna-XM_060994941.1;rna-XM_060989407.1;rna-XM_060984281.1;rna-XM_060979994.1;rna-XM_060993723.1;rna-XM_060989093.1;rna-XM_060984287.1;rna-XM_060979781.1;rna-XM_060990775.1;rna-XM_060983063.1;rna-XM_060990317.1;rna-XM_060978809.1;rna-XM_060983061.1;rna-XM_060979365.1;rna-XM_060982716.1;rna-XM_060998215.1;rna-XM_060998213.1;rna-XM_060986352.1;rna-XM_060981190.1;rna-XM_060993496.1;rna-XM_060983641.1;rna-XM_060989668.1;rna-XM_060986206.1;rna-XM_060980915.1;rna-XM_060989206.1;rna-XM_060987777.1;rna-XM_060990784.1;rna-XM_060989200.1;rna-XM_060995810.1;rna-XM_060983720.1;rna-XM_060989955.1;rna-XM_060997533.1;rna-XM_060980475.1;rna-XM_060997535.1;rna-XM_060994942.1;rna-XM_060993123.1;rna-XM_060994940.1;rna-XM_060989651.1;rna-XM_060982919.1;rna-XM_060995245.1;rna-XM_060989824.1;rna-XM_060989212.1;rna-XM_060986869.1;rna-XM_060983548.1;rna-XM_060993140.1;rna-XM_060984284.1;rna-XM_060993724.1;rna-XM_060984286.1;rna-XM_060991331.1;rna-XM_060985499.1;rna-XM_060983751.1;rna-XM_060989277.1;rna-XM_060983064.1;rna-XM_060989529.1;rna-XM_060982719.1;rna-XM_060983062.1;rna-XM_060990222.1;rna-XM_060998210.1;rna-XM_060987309.1;rna-XM_060993495.1;rna-XM_060993132.1;rna-XM_060989669.1;rna-XM_060980914.1;rna-XM_060998063.1;rna-XM_060995082.1;rna-XM_060990592.1;rna-XM_060990783.1;rna-XM_060998380.1;rna-XM_060987310.1;rna-XM_060988391.1;rna-XM_060980491.1;rna-XM_060988230.1;rna-XM_060991740.1;rna-XM_060989914.1;rna-XM_060997534.1
ko04974	59	1	rna-XM_060986112.1;rna-XM_060986691.1;rna-XM_060978699.1;rna-XM_060978697.1;rna-XM_060978695.1;rna-XM_060978693.1;rna-XM_060978711.1;rna-XM_060989547.1;rna-XM_060983042.1;rna-XM_060983040.1;rna-XM_060980254.1;rna-XM_060978009.1;rna-XM_060993496.1;rna-XM_060984253.1;rna-XM_060984251.1;rna-XM_060987001.1;rna-XM_060988786.1;rna-XM_060980371.1;rna-XM_060982303.1;rna-XM_060981215.1;rna-XM_060978709.1;rna-XM_060981213.1;rna-XM_060988746.1;rna-XM_060986683.1;rna-XM_060992217.1;rna-XM_060978701.1;rna-XM_060978703.1;rna-XM_060978705.1;rna-XM_060989036.1;rna-XM_060978707.1;rna-XM_060989554.1;rna-XM_060981584.1;rna-XM_060980286.1;rna-XM_060995494.1;rna-XM_060978698.1;rna-XM_060978696.1;rna-XM_060978694.1;rna-XM_060978692.1;rna-XM_060983563.1;rna-XM_060998137.1;rna-XM_060987696.1;rna-XM_060980253.1;rna-XM_060983561.1;rna-XM_060978008.1;rna-XM_060993495.1;rna-XM_060978710.1;rna-XM_060984254.1;rna-XM_060994018.1;rna-XM_060982302.1;rna-XM_060981214.1;rna-XM_060978708.1;rna-XM_060978700.1;rna-XM_060998643.1;rna-XM_060989033.1;rna-XM_060978704.1;rna-XM_060978706.1;rna-XM_060980289.1;rna-XM_060983954.1;rna-XM_060980285.1	rna-XM_060982300.1
ko04977	17	0	rna-XM_060990884.1;rna-XM_060995023.1;rna-XM_060986194.1;rna-XM_060993781.1;rna-XM_060982219.1;rna-XM_060988353.1;rna-XM_060993784.1;rna-XM_060991539.1;rna-XM_060991108.1;rna-XM_060992246.1;rna-XM_060981178.1;rna-XM_060986356.1;rna-XM_060986357.1;rna-XM_060998628.1;rna-XM_060998627.1;rna-XM_060990878.1;rna-XM_060982886.1
ko04614	12	0	rna-XM_060992217.1;rna-XM_060986775.1;rna-XM_060984167.1;rna-XM_060992272.1;rna-XM_060992949.1;rna-XM_060994062.1;rna-XM_060994057.1;rna-XM_060995985.1;rna-XM_060994058.1;rna-XM_060984164.1;rna-XM_060982831.1;rna-XM_060984165.1
ko04976	82	0	rna-XM_060993646.1;rna-XM_060984473.1;rna-XM_060986676.1;rna-XM_060979200.1;rna-XM_060989407.1;rna-XM_060990100.1;rna-XM_060983441.1;rna-XM_060994613.1;rna-XM_060995931.1;rna-XM_060990501.1;rna-XM_060979323.1;rna-XM_060994149.1;rna-XM_060993450.1;rna-XM_060996703.1;rna-XM_060987845.1;rna-XM_060977439.1;rna-XM_060994045.1;rna-XM_060994546.1;rna-XM_060989123.1;rna-XM_060981340.1;rna-XM_060977431.1;rna-XM_060996990.1;rna-XM_060993454.1;rna-XM_060995750.1;rna-XM_060989668.1;rna-XM_060992792.1;rna-XM_060993632.1;rna-XM_060982075.1;rna-XM_060981278.1;rna-XM_060993861.1;rna-XM_060996360.1;rna-XM_060987502.1;rna-XM_060977704.1;rna-XM_060977447.1;rna-XM_060990767.1;rna-XM_060984905.1;rna-XM_060994159.1;rna-XM_060977729.1;rna-XM_060996988.1;rna-XM_060994111.1;rna-XM_060994157.1;rna-XM_060979604.1;rna-XM_060998103.1;rna-XM_060994155.1;rna-XM_060998094.1;rna-XM_060989573.1;rna-XM_060996294.1;rna-XM_060997533.1;rna-XM_060993441.1;rna-XM_060997535.1;rna-XM_060995746.1;rna-XM_060995245.1;rna-XM_060994612.1;rna-XM_060995930.1;rna-XM_060994104.1;rna-XM_060981178.1;rna-XM_060994106.1;rna-XM_060986069.1;rna-XM_060996700.1;rna-XM_060979514.1;rna-XM_060979516.1;rna-XM_060990878.1;rna-XM_060994161.1;rna-XM_060977472.1;rna-XM_060993453.1;rna-XM_060986944.1;rna-XM_060981277.1;rna-XM_060989669.1;rna-XM_060977720.1;rna-XM_060996843.1;rna-XM_060981339.1;rna-XM_060997262.1;rna-XM_060997116.1;rna-XM_060984904.1;rna-XM_060995929.1;rna-XM_060998102.1;rna-XM_060998104.1;rna-XM_060981967.1;rna-XM_060991740.1;rna-XM_060998095.1;rna-XM_060994150.1;rna-XM_060997534.1
ko04613	78	0	rna-XM_060986402.1;rna-XM_060987745.1;rna-XM_060986678.1;rna-XM_060986173.1;rna-XM_060985627.1;rna-XM_060980632.1;rna-XM_060995515.1;rna-XM_060987747.1;rna-XM_060985149.1;rna-XM_060992015.1;rna-XM_060980340.1;rna-XM_060984454.1;rna-XM_060991929.1;rna-XM_060982541.1;rna-XM_060993723.1;rna-XM_060989093.1;rna-XM_060979781.1;rna-XM_060982016.1;rna-XM_060982012.1;rna-XM_060982010.1;rna-XM_060985625.1;rna-XM_060985623.1;rna-XM_060983641.1;rna-XM_060986689.1;rna-XM_060986206.1;rna-XM_060982052.1;rna-XM_060989206.1;rna-XM_060987754.1;rna-XM_060987756.1;rna-XM_060985131.1;rna-XM_060991872.1;rna-XM_060987085.1;rna-XM_060985150.1;rna-XM_060986685.1;rna-XM_060989200.1;rna-XM_060984877.1;rna-XM_060980339.1;rna-XM_060989344.1;rna-XM_060986703.1;rna-XM_060983720.1;rna-XM_060986743.1;rna-XM_060986972.1;rna-XM_060987744.1;rna-XM_060993123.1;rna-XM_060986401.1;rna-XM_060985628.1;rna-XM_060980631.1;rna-XM_060987748.1;rna-XM_060986679.1;rna-XM_060986739.1;rna-XM_060982919.1;rna-XM_060992221.1;rna-XM_060992014.1;rna-XM_060989212.1;rna-XM_060993140.1;rna-XM_060993724.1;rna-XM_060986694.1;rna-XM_060980347.1;rna-XM_060982013.1;rna-XM_060982011.1;rna-XM_060980232.1;rna-XM_060985620.1;rna-XM_060985624.1;rna-XM_060985618.1;rna-XM_060993132.1;rna-XM_060991241.1;rna-XM_060985138.1;rna-XM_060986680.1;rna-XM_060985132.1;rna-XM_060982055.1;rna-XM_060982057.1;rna-XM_060986684.1;rna-XM_060997436.1;rna-XM_060985130.1;rna-XM_060986740.1;rna-XM_060986702.1;rna-XM_060984925.1;rna-XM_060980629.1
ko04979	21	0	rna-XM_060989894.1;rna-XM_060990181.1;rna-XM_060979669.1;rna-XM_060997495.1;rna-XM_060989898.1;rna-XM_060980345.1;rna-XM_060981178.1;rna-XM_060990286.1;rna-XM_060998185.1;rna-XM_060993244.1;rna-XM_060989763.1;rna-XM_060990579.1;rna-XM_060989932.1;rna-XM_060989344.1;rna-XM_060982892.1;rna-XM_060990200.1;rna-XM_060990878.1;rna-XM_060990450.1;rna-XM_060989387.1;rna-XM_060993243.1;rna-XM_060993242.1
ko00363	2	0	rna-XM_060982579.1;rna-XM_060984650.1
ko04978	27	0	rna-XM_060982418.1;rna-XM_060987202.1;rna-XM_060982417.1;rna-XM_060991400.1;rna-XM_060987205.1;rna-XM_060992246.1;rna-XM_060996037.1;rna-XM_060991398.1;rna-XM_060991399.1;rna-XM_060987869.1;rna-XM_060991397.1;rna-XM_060991402.1;rna-XM_060991393.1;rna-XM_060991403.1;rna-XM_060991404.1;rna-XM_060991405.1;rna-XM_060986730.1;rna-XM_060986894.1;rna-XM_060990884.1;rna-XM_060993882.1;rna-XM_060984609.1;rna-XM_060982219.1;rna-XM_060991539.1;rna-XM_060998643.1;rna-XM_060982420.1;rna-XM_060996040.1;rna-XM_060987870.1
ko00362	16	0	rna-XM_060984504.1;rna-XM_060990907.1;rna-XM_060987257.1;rna-XM_060987256.1;rna-XM_060994746.1;rna-XM_060985068.1;rna-XM_060977516.1;rna-XM_060977515.1;rna-XM_060982530.1;rna-XM_060982744.1;rna-XM_060984351.1;rna-XM_060992665.1;rna-XM_060988698.1;rna-XM_060995352.1;rna-XM_060987260.1;rna-XM_060993683.1
ko00120	4	0	rna-XM_060987257.1;rna-XM_060987256.1;rna-XM_060987260.1;rna-XM_060981330.1
ko00240	62	4	rna-XM_060985608.1;rna-XM_060992078.1;rna-XM_060994194.1;rna-XM_060977337.1;rna-XM_060996622.1;rna-XM_060981413.1;rna-XM_060987135.1;rna-XM_060981632.1;rna-XM_060988170.1;rna-XM_060981883.1;rna-XM_060984439.1;rna-XM_060987116.1;rna-XM_060977646.1;rna-XM_060996605.1;rna-XM_060996615.1;rna-XM_060992089.1;rna-XM_060995777.1;rna-XM_060994891.1;rna-XM_060988530.1;rna-XM_060981627.1;rna-XM_060998756.1;rna-XM_060981625.1;rna-XM_060997452.1;rna-XM_060994344.1;rna-XM_060993275.1;rna-XM_060988969.1;rna-XM_060994348.1;rna-XM_060995372.1;rna-XM_060982808.1;rna-XM_060991510.1;rna-XM_060980439.1;rna-XM_060984317.1;rna-XM_060980445.1;rna-XM_060995305.1;rna-XM_060977336.1;rna-XM_060979264.1;rna-XM_060982394.1;rna-XM_060989282.1;rna-XM_060988529.1;rna-XM_060981633.1;rna-XM_060988171.1;rna-XM_060997811.1;rna-XM_060994332.1;rna-XM_060993681.1;rna-XM_060980407.1;rna-XM_060988970.1;rna-XM_060996612.1;rna-XM_060997451.1;rna-XM_060984318.1;rna-XM_060996614.1;rna-XM_060998254.1;rna-XM_060980700.1;rna-XM_060988531.1;rna-XM_060996610.1;rna-XM_060984061.1;rna-XM_060981626.1;rna-XM_060997453.1;rna-XM_060988968.1;rna-XM_060981188.1;rna-XM_060985610.1;rna-XM_060993215.1;rna-XM_060993274.1	rna-XM_060994333.1;rna-XM_060994890.1;rna-XM_060987761.1;rna-XM_060977645.1
ko00360	45	0	rna-XM_060981492.1;rna-XM_060995327.1;rna-XM_060984951.1;rna-XM_060986150.1;rna-XM_060983130.1;rna-XM_060986462.1;rna-XM_060979743.1;rna-XM_060979742.1;rna-XM_060979741.1;rna-XM_060979740.1;rna-XM_060995407.1;rna-XM_060983139.1;rna-XM_060983156.1;rna-XM_060979598.1;rna-XM_060979597.1;rna-XM_060979596.1;rna-XM_060995486.1;rna-XM_060998215.1;rna-XM_060998213.1;rna-XM_060998210.1;rna-XM_060980257.1;rna-XM_060986936.1;rna-XM_060979738.1;rna-XM_060994746.1;rna-XM_060979739.1;rna-XM_060987966.1;rna-XM_060987967.1;rna-XM_060979737.1;rna-XM_060987968.1;rna-XM_060983147.1;rna-XM_060983122.1;rna-XM_060982530.1;rna-XM_060982744.1;rna-XM_060984351.1;rna-XM_060982465.1;rna-XM_060998850.1;rna-XM_060988698.1;rna-XM_060985046.1;rna-XM_060979601.1;rna-XM_060983952.1;rna-XM_060979600.1;rna-XM_060983592.1;rna-XM_060979491.1;rna-XM_060986934.1;rna-XM_060986935.1
ko00480	36	0	rna-XM_060992078.1;rna-XM_060993621.1;rna-XM_060982835.1;rna-XM_060993620.1;rna-XM_060987453.1;rna-XM_060989672.1;rna-XM_060978470.1;rna-XM_060997619.1;rna-XM_060983567.1;rna-XM_060985456.1;rna-XM_060991356.1;rna-XM_060994062.1;rna-XM_060994733.1;rna-XM_060980273.1;rna-XM_060994734.1;rna-XM_060982831.1;rna-XM_060978625.1;rna-XM_060988116.1;rna-XM_060983668.1;rna-XM_060998254.1;rna-XM_060982076.1;rna-XM_060987502.1;rna-XM_060987445.1;rna-XM_060982077.1;rna-XM_060981606.1;rna-XM_060982078.1;rna-XM_060988115.1;rna-XM_060992949.1;rna-XM_060978010.1;rna-XM_060982808.1;rna-XM_060994057.1;rna-XM_060994938.1;rna-XM_060994058.1;rna-XM_060994935.1;rna-XM_060998813.1;rna-XM_060994933.1
ko04960	12	0	rna-XM_060986402.1;rna-XM_060986206.1;rna-XM_060986401.1;rna-XM_060980692.1;rna-XM_060995096.1;rna-XM_060983383.1;rna-XM_060979785.1;rna-XM_060979260.1;rna-XM_060982919.1;rna-XM_060989931.1;rna-XM_060979253.1;rna-XM_060980602.1
ko04962	24	0	rna-XM_060991440.1;rna-XM_060989668.1;rna-XM_060989669.1;rna-XM_060983415.1;rna-XM_060982040.1;rna-XM_060983420.1;rna-XM_060989407.1;rna-XM_060982041.1;rna-XM_060982042.1;rna-XM_060993169.1;rna-XM_060995245.1;rna-XM_060982038.1;rna-XM_060993999.1;rna-XM_060982039.1;rna-XM_060992818.1;rna-XM_060985477.1;rna-XM_060982951.1;rna-XM_060998146.1;rna-XM_060982241.1;rna-XM_060997533.1;rna-XM_060997535.1;rna-XM_060983418.1;rna-XM_060997534.1;rna-XM_060983419.1
ko04720	42	0	rna-XM_060986402.1;rna-XM_060979910.1;rna-XM_060993123.1;rna-XM_060979955.1;rna-XM_060986401.1;rna-XM_060980381.1;rna-XM_060989407.1;rna-XM_060982919.1;rna-XM_060995245.1;rna-XM_060986869.1;rna-XM_060979953.1;rna-XM_060993140.1;rna-XM_060997424.1;rna-XM_060993724.1;rna-XM_060979952.1;rna-XM_060993723.1;rna-XM_060978471.1;rna-XM_060985499.1;rna-XM_060986546.1;rna-XM_060982719.1;rna-XM_060982716.1;rna-XM_060986548.1;rna-XM_060979900.1;rna-XM_060989668.1;rna-XM_060993132.1;rna-XM_060989669.1;rna-XM_060980914.1;rna-XM_060979902.1;rna-XM_060994930.1;rna-XM_060980915.1;rna-XM_060979901.1;rna-XM_060979904.1;rna-XM_060979903.1;rna-XM_060979906.1;rna-XM_060981102.1;rna-XM_060979899.1;rna-XM_060988391.1;rna-XM_060979898.1;rna-XM_060979908.1;rna-XM_060991740.1;rna-XM_060979907.1;rna-XM_060979909.1
ko04961	33	0	rna-XM_060986402.1;rna-XM_060993123.1;rna-XM_060986401.1;rna-XM_060986635.1;rna-XM_060986636.1;rna-XM_060989407.1;rna-XM_060991400.1;rna-XM_060995245.1;rna-XM_060993140.1;rna-XM_060993724.1;rna-XM_060993723.1;rna-XM_060986630.1;rna-XM_060985499.1;rna-XM_060991398.1;rna-XM_060991399.1;rna-XM_060997147.1;rna-XM_060991397.1;rna-XM_060987132.1;rna-XM_060997149.1;rna-XM_060991402.1;rna-XM_060991393.1;rna-XM_060991403.1;rna-XM_060991404.1;rna-XM_060991405.1;rna-XM_060989668.1;rna-XM_060993132.1;rna-XM_060989669.1;rna-XM_060998643.1;rna-XM_060986628.1;rna-XM_060997533.1;rna-XM_060987129.1;rna-XM_060997535.1;rna-XM_060997534.1
ko04722	61	2	rna-XM_060979910.1;rna-XM_060978887.1;rna-XM_060994404.1;rna-XM_060984454.1;rna-XM_060997424.1;rna-XM_060979952.1;rna-XM_060993999.1;rna-XM_060979599.1;rna-XM_060986546.1;rna-XM_060994408.1;rna-XM_060987131.1;rna-XM_060979365.1;rna-XM_060994406.1;rna-XM_060986548.1;rna-XM_060998215.1;rna-XM_060998213.1;rna-XM_060993226.1;rna-XM_060986206.1;rna-XM_060979901.1;rna-XM_060989206.1;rna-XM_060996655.1;rna-XM_060979903.1;rna-XM_060984444.1;rna-XM_060979253.1;rna-XM_060984448.1;rna-XM_060989200.1;rna-XM_060984877.1;rna-XM_060983819.1;rna-XM_060994327.1;rna-XM_060979260.1;rna-XM_060983813.1;rna-XM_060979898.1;rna-XM_060979907.1;rna-XM_060979909.1;rna-XM_060995682.1;rna-XM_060979955.1;rna-XM_060980151.1;rna-XM_060997469.1;rna-XM_060980692.1;rna-XM_060980381.1;rna-XM_060985790.1;rna-XM_060982919.1;rna-XM_060989212.1;rna-XM_060979953.1;rna-XM_060984054.1;rna-XM_060983828.1;rna-XM_060994409.1;rna-XM_060994405.1;rna-XM_060998847.1;rna-XM_060998210.1;rna-XM_060979900.1;rna-XM_060979902.1;rna-XM_060979904.1;rna-XM_060979906.1;rna-XM_060989149.1;rna-XM_060982448.1;rna-XM_060997470.1;rna-XM_060981102.1;rna-XM_060979899.1;rna-XM_060988391.1;rna-XM_060979908.1	rna-XM_060992267.1;rna-XM_060993223.1
ko04964	5	0	rna-XM_060987504.1;rna-XM_060981952.1;rna-XM_060993128.1;rna-XM_060993972.1;rna-XM_060993129.1
ko04721	40	0	rna-XM_060985605.1;rna-XM_060987536.1;rna-XM_060986635.1;rna-XM_060987535.1;rna-XM_060994026.1;rna-XM_060986636.1;rna-XM_060992720.1;rna-XM_060991485.1;rna-XM_060982067.1;rna-XM_060982068.1;rna-XM_060986630.1;rna-XM_060992882.1;rna-XM_060997147.1;rna-XM_060987132.1;rna-XM_060998133.1;rna-XM_060998136.1;rna-XM_060997149.1;rna-XM_060998135.1;rna-XM_060985600.1;rna-XM_060985603.1;rna-XM_060985602.1;rna-XM_060985604.1;rna-XM_060993835.1;rna-XM_060989396.1;rna-XM_060982450.1;rna-XM_060985598.1;rna-XM_060980353.1;rna-XM_060987981.1;rna-XM_060987427.1;rna-XM_060987980.1;rna-XM_060992649.1;rna-XM_060977653.1;rna-XM_060998146.1;rna-XM_060981638.1;rna-XM_060986537.1;rna-XM_060986628.1;rna-XM_060987129.1;rna-XM_060982671.1;rna-XM_060992717.1;rna-XM_060992718.1
ko04724	31	2	rna-XM_060986402.1;rna-XM_060993123.1;rna-XM_060986401.1;rna-XM_060979915.1;rna-XM_060989407.1;rna-XM_060979917.1;rna-XM_060982859.1;rna-XM_060982919.1;rna-XM_060995245.1;rna-XM_060993140.1;rna-XM_060993724.1;rna-XM_060993723.1;rna-XM_060978471.1;rna-XM_060985499.1;rna-XM_060989396.1;rna-XM_060982450.1;rna-XM_060989668.1;rna-XM_060993132.1;rna-XM_060989669.1;rna-XM_060983895.1;rna-XM_060994930.1;rna-XM_060983896.1;rna-XM_060988179.1;rna-XM_060980353.1;rna-XM_060990783.1;rna-XM_060988176.1;rna-XM_060988180.1;rna-XM_060991740.1;rna-XM_060997533.1;rna-XM_060997535.1;rna-XM_060997534.1	rna-XM_060979714.1;rna-XM_060979916.1
ko04966	9	0	rna-XM_060977653.1;rna-XM_060994026.1;rna-XM_060998133.1;rna-XM_060998136.1;rna-XM_060992720.1;rna-XM_060998135.1;rna-XM_060993835.1;rna-XM_060992717.1;rna-XM_060992718.1
ko04723	39	0	rna-XM_060986402.1;rna-XM_060983402.1;rna-XM_060996376.1;rna-XM_060993123.1;rna-XM_060986401.1;rna-XM_060989407.1;rna-XM_060982859.1;rna-XM_060981036.1;rna-XM_060982919.1;rna-XM_060995245.1;rna-XM_060989212.1;rna-XM_060993140.1;rna-XM_060993724.1;rna-XM_060993723.1;rna-XM_060986807.1;rna-XM_060985499.1;rna-XM_060980617.1;rna-XM_060996223.1;rna-XM_060998866.1;rna-XM_060989396.1;rna-XM_060989668.1;rna-XM_060993132.1;rna-XM_060989669.1;rna-XM_060989206.1;rna-XM_060988179.1;rna-XM_060982152.1;rna-XM_060984218.1;rna-XM_060980353.1;rna-XM_060990783.1;rna-XM_060997060.1;rna-XM_060988176.1;rna-XM_060989200.1;rna-XM_060982958.1;rna-XM_060996522.1;rna-XM_060988180.1;rna-XM_060991740.1;rna-XM_060983628.1;rna-XM_060989955.1;rna-XM_060994553.1
ko04726	33	0	rna-XM_060986402.1;rna-XM_060993123.1;rna-XM_060986401.1;rna-XM_060989407.1;rna-XM_060982859.1;rna-XM_060982919.1;rna-XM_060995245.1;rna-XM_060993140.1;rna-XM_060993724.1;rna-XM_060993723.1;rna-XM_060986807.1;rna-XM_060985499.1;rna-XM_060984706.1;rna-XM_060989668.1;rna-XM_060993132.1;rna-XM_060989669.1;rna-XM_060987967.1;rna-XM_060987968.1;rna-XM_060988133.1;rna-XM_060988179.1;rna-XM_060988132.1;rna-XM_060987981.1;rna-XM_060990783.1;rna-XM_060987980.1;rna-XM_060988176.1;rna-XM_060994598.1;rna-XM_060988180.1;rna-XM_060984391.1;rna-XM_060989955.1;rna-XM_060997533.1;rna-XM_060981796.1;rna-XM_060997535.1;rna-XM_060997534.1
ko00254	6	0	rna-XM_060988194.1;rna-XM_060988192.1;rna-XM_060988193.1;rna-XM_060988191.1;rna-XM_060988189.1;rna-XM_060988188.1
ko04725	46	0	rna-XM_060986402.1;rna-XM_060979910.1;rna-XM_060993123.1;rna-XM_060986401.1;rna-XM_060984308.1;rna-XM_060998348.1;rna-XM_060989407.1;rna-XM_060982859.1;rna-XM_060980964.1;rna-XM_060982919.1;rna-XM_060995245.1;rna-XM_060977758.1;rna-XM_060991610.1;rna-XM_060993140.1;rna-XM_060993724.1;rna-XM_060993723.1;rna-XM_060985499.1;rna-XM_060982951.1;rna-XM_060982241.1;rna-XM_060984254.1;rna-XM_060979900.1;rna-XM_060984253.1;rna-XM_060989668.1;rna-XM_060993132.1;rna-XM_060986206.1;rna-XM_060989669.1;rna-XM_060979902.1;rna-XM_060984251.1;rna-XM_060979901.1;rna-XM_060979904.1;rna-XM_060998004.1;rna-XM_060979903.1;rna-XM_060979906.1;rna-XM_060998007.1;rna-XM_060988179.1;rna-XM_060998005.1;rna-XM_060990783.1;rna-XM_060989494.1;rna-XM_060988176.1;rna-XM_060988180.1;rna-XM_060979899.1;rna-XM_060979898.1;rna-XM_060979908.1;rna-XM_060991740.1;rna-XM_060979907.1;rna-XM_060979909.1
ko00010	81	1	rna-XM_060995327.1;rna-XM_060981743.1;rna-XM_060984951.1;rna-XM_060993371.1;rna-XM_060987787.1;rna-XM_060982837.1;rna-XM_060977358.1;rna-XM_060992844.1;rna-XM_060990605.1;rna-XM_060983130.1;rna-XM_060996896.1;rna-XM_060990607.1;rna-XM_060990609.1;rna-XM_060990543.1;rna-XM_060980715.1;rna-XM_060997614.1;rna-XM_060993264.1;rna-XM_060996244.1;rna-XM_060988195.1;rna-XM_060993972.1;rna-XM_060995486.1;rna-XM_060998215.1;rna-XM_060998213.1;rna-XM_060979460.1;rna-XM_060984132.1;rna-XM_060993030.1;rna-XM_060990611.1;rna-XM_060997911.1;rna-XM_060979677.1;rna-XM_060982829.1;rna-XM_060978270.1;rna-XM_060993921.1;rna-XM_060998758.1;rna-XM_060980724.1;rna-XM_060982530.1;rna-XM_060980726.1;rna-XM_060996719.1;rna-XM_060989558.1;rna-XM_060989055.1;rna-XM_060995187.1;rna-XM_060998850.1;rna-XM_060988069.1;rna-XM_060979680.1;rna-XM_060989131.1;rna-XM_060981742.1;rna-XM_060984743.1;rna-XM_060983901.1;rna-XM_060990604.1;rna-XM_060986111.1;rna-XM_060990606.1;rna-XM_060997691.1;rna-XM_060990608.1;rna-XM_060995407.1;rna-XM_060983139.1;rna-XM_060983156.1;rna-XM_060979531.1;rna-XM_060993265.1;rna-XM_060989026.1;rna-XM_060998210.1;rna-XM_060993031.1;rna-XM_060984131.1;rna-XM_060982830.1;rna-XM_060997757.1;rna-XM_060990610.1;rna-XM_060982868.1;rna-XM_060979672.1;rna-XM_060977348.1;rna-XM_060988571.1;rna-XM_060995310.1;rna-XM_060979676.1;rna-XM_060983147.1;rna-XM_060983122.1;rna-XM_060980725.1;rna-XM_060980727.1;rna-XM_060986818.1;rna-XM_060998647.1;rna-XM_060995100.1;rna-XM_060983952.1;rna-XM_060998496.1;rna-XM_060979681.1;rna-XM_060995509.1	rna-XM_060998391.1
ko04728	69	1	rna-XM_060986402.1;rna-XM_060979910.1;rna-XM_060989407.1;rna-XM_060979952.1;rna-XM_060988376.1;rna-XM_060993723.1;rna-XM_060981156.1;rna-XM_060986546.1;rna-XM_060979578.1;rna-XM_060981154.1;rna-XM_060982716.1;rna-XM_060986548.1;rna-XM_060981152.1;rna-XM_060989668.1;rna-XM_060994930.1;rna-XM_060980915.1;rna-XM_060979901.1;rna-XM_060989206.1;rna-XM_060979903.1;rna-XM_060987968.1;rna-XM_060988179.1;rna-XM_060987981.1;rna-XM_060988559.1;rna-XM_060989200.1;rna-XM_060988180.1;rna-XM_060979898.1;rna-XM_060979907.1;rna-XM_060979909.1;rna-XM_060997533.1;rna-XM_060997535.1;rna-XM_060993123.1;rna-XM_060979955.1;rna-XM_060986401.1;rna-XM_060980381.1;rna-XM_060982859.1;rna-XM_060995245.1;rna-XM_060989212.1;rna-XM_060986869.1;rna-XM_060979953.1;rna-XM_060993140.1;rna-XM_060993724.1;rna-XM_060987972.1;rna-XM_060981155.1;rna-XM_060985499.1;rna-XM_060982951.1;rna-XM_060981153.1;rna-XM_060982719.1;rna-XM_060982189.1;rna-XM_060982241.1;rna-XM_060981151.1;rna-XM_060979900.1;rna-XM_060993132.1;rna-XM_060989669.1;rna-XM_060980914.1;rna-XM_060979902.1;rna-XM_060979904.1;rna-XM_060995859.1;rna-XM_060987967.1;rna-XM_060979906.1;rna-XM_060990783.1;rna-XM_060987980.1;rna-XM_060988176.1;rna-XM_060981638.1;rna-XM_060981102.1;rna-XM_060994608.1;rna-XM_060985960.1;rna-XM_060979899.1;rna-XM_060979908.1;rna-XM_060997534.1	rna-XM_060992267.1
ko04727	20	0	rna-XM_060986402.1;rna-XM_060985598.1;rna-XM_060989668.1;rna-XM_060985605.1;rna-XM_060989669.1;rna-XM_060986401.1;rna-XM_060989407.1;rna-XM_060982859.1;rna-XM_060995245.1;rna-XM_060988179.1;rna-XM_060990783.1;rna-XM_060988176.1;rna-XM_060986807.1;rna-XM_060998146.1;rna-XM_060988180.1;rna-XM_060991740.1;rna-XM_060985600.1;rna-XM_060985603.1;rna-XM_060985602.1;rna-XM_060985604.1
ko00130	13	0	rna-XM_060984046.1;rna-XM_060983130.1;rna-XM_060981036.1;rna-XM_060983147.1;rna-XM_060983122.1;rna-XM_060984218.1;rna-XM_060977374.1;rna-XM_060983139.1;rna-XM_060983156.1;rna-XM_060977373.1;rna-XM_060994146.1;rna-XM_060994147.1;rna-XM_060980960.1
ko00250	33	0	rna-XM_060981492.1;rna-XM_060995012.1;rna-XM_060981952.1;rna-XM_060993564.1;rna-XM_060993563.1;rna-XM_060984847.1;rna-XM_060993562.1;rna-XM_060982394.1;rna-XM_060992286.1;rna-XM_060995013.1;rna-XM_060992288.1;rna-XM_060992287.1;rna-XM_060986067.1;rna-XM_060986066.1;rna-XM_060982509.1;rna-XM_060992745.1;rna-XM_060994522.1;rna-XM_060980257.1;rna-XM_060986936.1;rna-XM_060984279.1;rna-XM_060998816.1;rna-XM_060995525.1;rna-XM_060997243.1;rna-XM_060997242.1;rna-XM_060993906.1;rna-XM_060998417.1;rna-XM_060998416.1;rna-XM_060994514.1;rna-XM_060983592.1;rna-XM_060979491.1;rna-XM_060986934.1;rna-XM_060986935.1;rna-XM_060994532.1
ko04950	5	0	rna-XM_060990545.1;rna-XM_060991527.1;rna-XM_060998591.1;rna-XM_060998593.1;rna-XM_060996618.1
ko04711	3	1	rna-XM_060996263.1;rna-XM_060977794.1;rna-XM_060993820.1	rna-XM_060992267.1
ko04710	6	0	rna-XM_060996263.1;rna-XM_060977794.1;rna-XM_060985515.1;rna-XM_060986015.1;rna-XM_060979929.1;rna-XM_060990796.1
ko04713	53	0	rna-XM_060986402.1;rna-XM_060979910.1;rna-XM_060994941.1;rna-XM_060989407.1;rna-XM_060982914.1;rna-XM_060979952.1;rna-XM_060993723.1;rna-XM_060986546.1;rna-XM_060996263.1;rna-XM_060986548.1;rna-XM_060982615.1;rna-XM_060989668.1;rna-XM_060994930.1;rna-XM_060979901.1;rna-XM_060979903.1;rna-XM_060988179.1;rna-XM_060993192.1;rna-XM_060988180.1;rna-XM_060979898.1;rna-XM_060995810.1;rna-XM_060979907.1;rna-XM_060979909.1;rna-XM_060997533.1;rna-XM_060997535.1;rna-XM_060994942.1;rna-XM_060993123.1;rna-XM_060979955.1;rna-XM_060994940.1;rna-XM_060986401.1;rna-XM_060980381.1;rna-XM_060982859.1;rna-XM_060982919.1;rna-XM_060995245.1;rna-XM_060979953.1;rna-XM_060993140.1;rna-XM_060993724.1;rna-XM_060982913.1;rna-XM_060985499.1;rna-XM_060979900.1;rna-XM_060993132.1;rna-XM_060982614.1;rna-XM_060989669.1;rna-XM_060979902.1;rna-XM_060979904.1;rna-XM_060979906.1;rna-XM_060995082.1;rna-XM_060990783.1;rna-XM_060988176.1;rna-XM_060981102.1;rna-XM_060979899.1;rna-XM_060979908.1;rna-XM_060991740.1;rna-XM_060997534.1
ko04712	2	1	rna-XM_060994003.1;rna-XM_060994000.1	rna-XM_060994001.1
ko00100	10	0	rna-XM_060998185.1;rna-XM_060993244.1;rna-XM_060979669.1;rna-XM_060990200.1;rna-XM_060986082.1;rna-XM_060977516.1;rna-XM_060977515.1;rna-XM_060997495.1;rna-XM_060993243.1;rna-XM_060993242.1
ko04714	96	0	rna-XM_060996376.1;rna-XM_060978887.1;rna-XM_060994941.1;rna-XM_060988835.1;rna-XM_060989407.1;rna-XM_060987052.1;rna-XM_060992612.1;rna-XM_060997424.1;rna-XM_060989093.1;rna-XM_060992447.1;rna-XM_060998449.1;rna-XM_060983589.1;rna-XM_060979781.1;rna-XM_060995651.1;rna-XM_060992654.1;rna-XM_060981198.1;rna-XM_060994588.1;rna-XM_060984913.1;rna-XM_060990265.1;rna-XM_060994085.1;rna-XM_060990359.1;rna-XM_060980617.1;rna-XM_060996223.1;rna-XM_060983641.1;rna-XM_060983709.1;rna-XM_060982322.1;rna-XM_060997749.1;rna-XM_060989668.1;rna-XM_060981255.1;rna-XM_060989206.1;rna-XM_060979192.1;rna-XM_060984444.1;rna-XM_060987217.1;rna-XM_060982152.1;rna-XM_060984448.1;rna-XM_060997060.1;rna-XM_060989200.1;rna-XM_060982958.1;rna-XM_060994327.1;rna-XM_060996522.1;rna-XM_060987413.1;rna-XM_060987411.1;rna-XM_060979493.1;rna-XM_060994970.1;rna-XM_060986015.1;rna-XM_060983628.1;rna-XM_060990867.1;rna-XM_060992680.1;rna-XM_060983720.1;rna-XM_060979491.1;rna-XM_060997533.1;rna-XM_060994531.1;rna-XM_060977422.1;rna-XM_060997535.1;rna-XM_060994942.1;rna-XM_060983402.1;rna-XM_060996919.1;rna-XM_060984035.1;rna-XM_060986948.1;rna-XM_060988836.1;rna-XM_060994940.1;rna-XM_060993560.1;rna-XM_060981036.1;rna-XM_060987220.1;rna-XM_060995245.1;rna-XM_060989212.1;rna-XM_060989440.1;rna-XM_060988398.1;rna-XM_060984054.1;rna-XM_060987409.1;rna-XM_060982951.1;rna-XM_060998448.1;rna-XM_060982241.1;rna-XM_060986946.1;rna-XM_060997734.1;rna-XM_060998866.1;rna-XM_060989736.1;rna-XM_060982321.1;rna-XM_060981069.1;rna-XM_060988781.1;rna-XM_060989669.1;rna-XM_060989149.1;rna-XM_060987216.1;rna-XM_060984218.1;rna-XM_060993943.1;rna-XM_060992668.1;rna-XM_060978472.1;rna-XM_060993049.1;rna-XM_060985026.1;rna-XM_060988299.1;rna-XM_060991740.1;rna-XM_060979492.1;rna-XM_060994553.1;rna-XM_060997748.1;rna-XM_060994975.1;rna-XM_060997534.1
ko00220	20	0	rna-XM_060981492.1;rna-XM_060986936.1;rna-XM_060984279.1;rna-XM_060981952.1;rna-XM_060977366.1;rna-XM_060982914.1;rna-XM_060982394.1;rna-XM_060982913.1;rna-XM_060996777.1;rna-XM_060998417.1;rna-XM_060998416.1;rna-XM_060992745.1;rna-XM_060994522.1;rna-XM_060994514.1;rna-XM_060996780.1;rna-XM_060983592.1;rna-XM_060986934.1;rna-XM_060986935.1;rna-XM_060980257.1;rna-XM_060994532.1
ko00340	13	0	rna-XM_060995327.1;rna-XM_060992031.1;rna-XM_060984951.1;rna-XM_060995279.1;rna-XM_060982530.1;rna-XM_060995407.1;rna-XM_060998850.1;rna-XM_060995486.1;rna-XM_060998215.1;rna-XM_060998213.1;rna-XM_060983952.1;rna-XM_060998210.1;rna-XM_060980495.1
ko00460	20	0	rna-XM_060994748.1;rna-XM_060992782.1;rna-XM_060992773.1;rna-XM_060994644.1;rna-XM_060994643.1;rna-XM_060989672.1;rna-XM_060994646.1;rna-XM_060994645.1;rna-XM_060981606.1;rna-XM_060995700.1;rna-XM_060992790.1;rna-XM_060994642.1;rna-XM_060994641.1;rna-XM_060983567.1;rna-XM_060994648.1;rna-XM_060994647.1;rna-XM_060994649.1;rna-XM_060996970.1;rna-XM_060994754.1;rna-XM_060994753.1
ko04940	2	0	rna-XM_060996866.1;rna-XM_060995570.1
ko04820	85	0	rna-XM_060977358.1;rna-XM_060984955.1;rna-XM_060980778.1;rna-XM_060984281.1;rna-XM_060978284.1;rna-XM_060983861.1;rna-XM_060980799.1;rna-XM_060989093.1;rna-XM_060980793.1;rna-XM_060979781.1;rna-XM_060992696.1;rna-XM_060986316.1;rna-XM_060980805.1;rna-XM_060980791.1;rna-XM_060980797.1;rna-XM_060978809.1;rna-XM_060980801.1;rna-XM_060989104.1;rna-XM_060986352.1;rna-XM_060980889.1;rna-XM_060986310.1;rna-XM_060987630.1;rna-XM_060978009.1;rna-XM_060993496.1;rna-XM_060980807.1;rna-XM_060983641.1;rna-XM_060985114.1;rna-XM_060980893.1;rna-XM_060985559.1;rna-XM_060980789.1;rna-XM_060980787.1;rna-XM_060985112.1;rna-XM_060989558.1;rna-XM_060990513.1;rna-XM_060980781.1;rna-XM_060980813.1;rna-XM_060987621.1;rna-XM_060980811.1;rna-XM_060983859.1;rna-XM_060980785.1;rna-XM_060987623.1;rna-XM_060983857.1;rna-XM_060980783.1;rna-XM_060992712.1;rna-XM_060983720.1;rna-XM_060987149.1;rna-XM_060984954.1;rna-XM_060980779.1;rna-XM_060980777.1;rna-XM_060983862.1;rna-XM_060980798.1;rna-XM_060983860.1;rna-XM_060981091.1;rna-XM_060991331.1;rna-XM_060980802.1;rna-XM_060990525.1;rna-XM_060986319.1;rna-XM_060980790.1;rna-XM_060980775.1;rna-XM_060992693.1;rna-XM_060992695.1;rna-XM_060980800.1;rna-XM_060987696.1;rna-XM_060992691.1;rna-XM_060989103.1;rna-XM_060980888.1;rna-XM_060978008.1;rna-XM_060980808.1;rna-XM_060993495.1;rna-XM_060989949.1;rna-XM_060994018.1;rna-XM_060980890.1;rna-XM_060985113.1;rna-XM_060985115.1;rna-XM_060980788.1;rna-XM_060992689.1;rna-XM_060980782.1;rna-XM_060987626.1;rna-XM_060980780.1;rna-XM_060980786.1;rna-XM_060978285.1;rna-XM_060987622.1;rna-XM_060980812.1;rna-XM_060980784.1;rna-XM_060998830.1
ko00232	18	0	rna-XM_060982083.1;rna-XM_060978907.1;rna-XM_060986762.1;rna-XM_060992924.1;rna-XM_060986055.1;rna-XM_060985442.1;rna-XM_060986761.1;rna-XM_060985441.1;rna-XM_060985440.1;rna-XM_060986052.1;rna-XM_060986053.1;rna-XM_060986054.1;rna-XM_060985439.1;rna-XM_060986767.1;rna-XM_060986766.1;rna-XM_060986765.1;rna-XM_060981733.1;rna-XM_060986764.1
ko00230	660	6	rna-XM_060991694.1;rna-XM_060991739.1;rna-XM_060996624.1;rna-XM_060980987.1;rna-XM_060994214.1;rna-XM_060979722.1;rna-XM_060980711.1;rna-XM_060981413.1;rna-XM_060985160.1;rna-XM_060991159.1;rna-XM_060996549.1;rna-XM_060981632.1;rna-XM_060978026.1;rna-XM_060984360.1;rna-XM_060985872.1;rna-XM_060983583.1;rna-XM_060997752.1;rna-XM_060985435.1;rna-XM_060993030.1;rna-XM_060991200.1;rna-XM_060984502.1;rna-XM_060977347.1;rna-XM_060992810.1;rna-XM_060979756.1;rna-XM_060983352.1;rna-XM_060983473.1;rna-XM_060980350.1;rna-XM_060988536.1;rna-XM_060998311.1;rna-XM_060981109.1;rna-XM_060981041.1;rna-XM_060987627.1;rna-XM_060984877.1;rna-XM_060996757.1;rna-XM_060985216.1;rna-XM_060979493.1;rna-XM_060997533.1;rna-XM_060994760.1;rna-XM_060990653.1;rna-XM_060985040.1;rna-XM_060994420.1;rna-XM_060978157.1;rna-XM_060996855.1;rna-XM_060980779.1;rna-XM_060980710.1;rna-XM_060986441.1;rna-XM_060989237.1;rna-XM_060979264.1;rna-XM_060980362.1;rna-XM_060996548.1;rna-XM_060998082.1;rna-XM_060983279.1;rna-XM_060992517.1;rna-XM_060980407.1;rna-XM_060985818.1;rna-XM_060997753.1;rna-XM_060995389.1;rna-XM_060984503.1;rna-XM_060985074.1;rna-XM_060978145.1;rna-XM_060982323.1;rna-XM_060983351.1;rna-XM_060992811.1;rna-XM_060980721.1;rna-XM_060983472.1;rna-XM_060978814.1;rna-XM_060990783.1;rna-XM_060988327.1;rna-XM_060988909.1;rna-XM_060988304.1;rna-XM_060978289.1;rna-XM_060996941.1;rna-XM_060987628.1;rna-XM_060978220.1;rna-XM_060994818.1;rna-XM_060988391.1;rna-XM_060988633.1;rna-XM_060982675.1;rna-XM_060994916.1;rna-XM_060993295.1;rna-XM_060997194.1;rna-XM_060997534.1;rna-XM_060982378.1;rna-XM_060987267.1;rna-XM_060988063.1;rna-XM_060992078.1;rna-XM_060994194.1;rna-XM_060985335.1;rna-XM_060991696.1;rna-XM_060993209.1;rna-XM_060987474.1;rna-XM_060980841.1;rna-XM_060980778.1;rna-XM_060997679.1;rna-XM_060992285.1;rna-XM_060996547.1;rna-XM_060992405.1;rna-XM_060991399.1;rna-XM_060978024.1;rna-XM_060998136.1;rna-XM_060986377.1;rna-XM_060998441.1;rna-XM_060985851.1;rna-XM_060993032.1;rna-XM_060992089.1;rna-XM_060992480.1;rna-XM_060983350.1;rna-XM_060980789.1;rna-XM_060980375.1;rna-XM_060983471.1;rna-XM_060991662.1;rna-XM_060987629.1;rna-XM_060982039.1;rna-XM_060993906.1;rna-XM_060996755.1;rna-XM_060995716.1;rna-XM_060987606.1;rna-XM_060977729.1;rna-XM_060994348.1;rna-XM_060982708.1;rna-XM_060986628.1;rna-XM_060997535.1;rna-XM_060986573.1;rna-XM_060985655.1;rna-XM_060996853.1;rna-XM_060992284.1;rna-XM_060982101.1;rna-XM_060994215.1;rna-XM_060980840.1;rna-XM_060980777.1;rna-XM_060993589.1;rna-XM_060992404.1;rna-XM_060990793.1;rna-XM_060981633.1;rna-XM_060984361.1;rna-XM_060978025.1;rna-XM_060986376.1;rna-XM_060998442.1;rna-XM_060993641.1;rna-XM_060993031.1;rna-XM_060985666.1;rna-XM_060978794.1;rna-XM_060980000.1;rna-XM_060985325.1;rna-XM_060986145.1;rna-XM_060979757.1;rna-XM_060995231.1;rna-XM_060984460.1;rna-XM_060982991.1;rna-XM_060986497.1;rna-XM_060981108.1;rna-XM_060980788.1;rna-XM_060983470.1;rna-XM_060982038.1;rna-XM_060984275.1;rna-XM_060994896.1;rna-XM_060980122.1;rna-XM_060994094.1;rna-XM_060985215.1;rna-XM_060993297.1;rna-XM_060983345.1;rna-XM_060985960.1;rna-XM_060986629.1;rna-XM_060979878.1;rna-XM_060983700.1;rna-XM_060986595.1;rna-XM_060979492.1;rna-XM_060979526.1;rna-XM_060997381.1;rna-XM_060980497.1;rna-XM_060992186.1;rna-XM_060981286.1;rna-XM_060985608.1;rna-XM_060985333.1;rna-XM_060987246.1;rna-XM_060982040.1;rna-XM_060987430.1;rna-XM_060987499.1;rna-XM_060986638.1;rna-XM_060998725.1;rna-XM_060980342.1;rna-XM_060985959.1;rna-XM_060980799.1;rna-XM_060989656.1;rna-XM_060989088.1;rna-XM_060991397.1;rna-XM_060995192.1;rna-XM_060996933.1;rna-XM_060996206.1;rna-XM_060996858.1;rna-XM_060994162.1;rna-XM_060984303.1;rna-XM_060994206.1;rna-XM_060992898.1;rna-XM_060980787.1;rna-XM_060981625.1;rna-XM_060994897.1;rna-XM_060996507.1;rna-XM_060993576.1;rna-XM_060995926.1;rna-XM_060979098.1;rna-XM_060992185.1;rna-XM_060978494.1;rna-XM_060995718.1;rna-XM_060995455.1;rna-XM_060996921.1;rna-XM_060984896.1;rna-XM_060982808.1;rna-XM_060978516.1;rna-XM_060981964.1;rna-XM_060981733.1;rna-XM_060984315.1;rna-XM_060995128.1;rna-XM_060978153.1;rna-XM_060992720.1;rna-XM_060984741.1;rna-XM_060986846.1;rna-XM_060990038.1;rna-XM_060980798.1;rna-XM_060989282.1;rna-XM_060992657.1;rna-XM_060987972.1;rna-XM_060994610.1;rna-XM_060979062.1;rna-XM_060991398.1;rna-XM_060980775.1;rna-XM_060985039.1;rna-XM_060978503.1;rna-XM_060985890.1;rna-XM_060998135.1;rna-XM_060986639.1;rna-XM_060988625.1;rna-XM_060994163.1;rna-XM_060996207.1;rna-XM_060977499.1;rna-XM_060980808.1;rna-XM_060990874.1;rna-XM_060990136.1;rna-XM_060995082.1;rna-XM_060977344.1;rna-XM_060984061.1;rna-XM_060985671.1;rna-XM_060977654.1;rna-XM_060979097.1;rna-XM_060997368.1;rna-XM_060980786.1;rna-XM_060998146.1;rna-XM_060978515.1;rna-XM_060988024.1;rna-XM_060998498.1;rna-XM_060982709.1;rna-XM_060981965.1;rna-XM_060984314.1;rna-XM_060997193.1;rna-XM_060983923.1;rna-XM_060985772.1;rna-XM_060986636.1;rna-XM_060996856.1;rna-XM_060978156.1;rna-XM_060991251.1;rna-XM_060994548.1;rna-XM_060995597.1;rna-XM_060993729.1;rna-XM_060987248.1;rna-XM_060998362.1;rna-XM_060978506.1;rna-XM_060992424.1;rna-XM_060992401.1;rna-XM_060980797.1;rna-XM_060985038.1;rna-XM_060994909.1;rna-XM_060991395.1;rna-XM_060980005.1;rna-XM_060996208.1;rna-XM_060998483.1;rna-XM_060987116.1;rna-XM_060988628.1;rna-XM_060977665.1;rna-XM_060980807.1;rna-XM_060984987.1;rna-XM_060992752.1;rna-XM_060978144.1;rna-XM_060983354.1;rna-XM_060993574.1;rna-XM_060981627.1;rna-XM_060997687.1;rna-XM_060984898.1;rna-XM_060978496.1;rna-XM_060977653.1;rna-XM_060992896.1;rna-XM_060983813.1;rna-XM_060980785.1;rna-XM_060981966.1;rna-XM_060986745.1;rna-XM_060980477.1;rna-XM_060997237.1;rna-XM_060991759.1;rna-XM_060977818.1;rna-XM_060996857.1;rna-XM_060996209.1;rna-XM_060986637.1;rna-XM_060998012.1;rna-XM_060988529.1;rna-XM_060980368.1;rna-XM_060988738.1;rna-XM_060989753.1;rna-XM_060991396.1;rna-XM_060998133.1;rna-XM_060986297.1;rna-XM_060985037.1;rna-XM_060991022.1;rna-XM_060980004.1;rna-XM_060988627.1;rna-XM_060998484.1;rna-XM_060977455.1;rna-XM_060982851.1;rna-XM_060991933.1;rna-XM_060998254.1;rna-XM_060984963.1;rna-XM_060980039.1;rna-XM_060983353.1;rna-XM_060981626.1;rna-XM_060996199.1;rna-XM_060997688.1;rna-XM_060988968.1;rna-XM_060995719.1;rna-XM_060978495.1;rna-XM_060989349.1;rna-XM_060992897.1;rna-XM_060983814.1;rna-XM_060980784.1;rna-XM_060998144.1;rna-XM_060995927.1;rna-XM_060978287.1;rna-XM_060982291.1;rna-XM_060980478.1;rna-XM_060998078.1;rna-XM_060985834.1;rna-XM_060980926.1;rna-XM_060986634.1;rna-XM_060990144.1;rna-XM_060984454.1;rna-XM_060984804.1;rna-XM_060991197.1;rna-XM_060989483.1;rna-XM_060982986.1;rna-XM_060988378.1;rna-XM_060986296.1;rna-XM_060980805.1;rna-XM_060983119.1;rna-XM_060985036.1;rna-XM_060993859.1;rna-XM_060991393.1;rna-XM_060991403.1;rna-XM_060987630.1;rna-XM_060988200.1;rna-XM_060996202.1;rna-XM_060980214.1;rna-XM_060993475.1;rna-XM_060993836.1;rna-XM_060979673.1;rna-XM_060988825.1;rna-XM_060997955.1;rna-XM_060991163.1;rna-XM_060994240.1;rna-XM_060986899.1;rna-XM_060977385.1;rna-XM_060980104.1;rna-XM_060998756.1;rna-XM_060986830.1;rna-XM_060992818.1;rna-XM_060988695.1;rna-XM_060995459.1;rna-XM_060995185.1;rna-XM_060988969.1;rna-XM_060977407.1;rna-XM_060984540.1;rna-XM_060980783.1;rna-XM_060984892.1;rna-XM_060980095.1;rna-XM_060980445.1;rna-XM_060980215.1;rna-XM_060995305.1;rna-XM_060993560.1;rna-XM_060986635.1;rna-XM_060997670.1;rna-XM_060987556.1;rna-XM_060982373.1;rna-XM_060984432.1;rna-XM_060982089.1;rna-XM_060998361.1;rna-XM_060977756.1;rna-XM_060986295.1;rna-XM_060993681.1;rna-XM_060991394.1;rna-XM_060977419.1;rna-XM_060991402.1;rna-XM_060985035.1;rna-XM_060993430.1;rna-XM_060994069.1;rna-XM_060993835.1;rna-XM_060996203.1;rna-XM_060988629.1;rna-XM_060997451.1;rna-XM_060988826.1;rna-XM_060994769.1;rna-XM_060979925.1;rna-XM_060991164.1;rna-XM_060992006.1;rna-XM_060993321.1;rna-XM_060980782.1;rna-XM_060998165.1;rna-XM_060995161.1;rna-XM_060988901.1;rna-XM_060977408.1;rna-XM_060992895.1;rna-XM_060978194.1;rna-XM_060993639.1;rna-XM_060980216.1;rna-XM_060986632.1;rna-XM_060989360.1;rna-XM_060995280.1;rna-XM_060982042.1;rna-XM_060987760.1;rna-XM_060987052.1;rna-XM_060995996.1;rna-XM_060995720.1;rna-XM_060997487.1;rna-XM_060985957.1;rna-XM_060984203.1;rna-XM_060980793.1;rna-XM_060982988.1;rna-XM_060986045.1;rna-XM_060986294.1;rna-XM_060987632.1;rna-XM_060992191.1;rna-XM_060991405.1;rna-XM_060986753.1;rna-XM_060996204.1;rna-XM_060980913.1;rna-XM_060995777.1;rna-XM_060978062.1;rna-XM_060987500.1;rna-XM_060988530.1;rna-XM_060979905.1;rna-XM_060996551.1;rna-XM_060991161.1;rna-XM_060983140.1;rna-XM_060996509.1;rna-XM_060977721.1;rna-XM_060997452.1;rna-XM_060989020.1;rna-XM_060980781.1;rna-XM_060997367.1;rna-XM_060980510.1;rna-XM_060982746.1;rna-XM_060987621.1;rna-XM_060989078.1;rna-XM_060984359.1;rna-XM_060979103.1;rna-XM_060992718.1;rna-XM_060986633.1;rna-XM_060980217.1;rna-XM_060982041.1;rna-XM_060979431.1;rna-XM_060984202.1;rna-XM_060988379.1;rna-XM_060980802.1;rna-XM_060982987.1;rna-XM_060987633.1;rna-XM_060996205.1;rna-XM_060991404.1;rna-XM_060993603.1;rna-XM_060994910.1;rna-XM_060979674.1;rna-XM_060980704.1;rna-XM_060988321.1;rna-XM_060977720.1;rna-XM_060991162.1;rna-XM_060978040.1;rna-XM_060994472.1;rna-XM_060986898.1;rna-XM_060978600.1;rna-XM_060996508.1;rna-XM_060981441.1;rna-XM_060997453.1;rna-XM_060978998.1;rna-XM_060980780.1;rna-XM_060995458.1;rna-XM_060994419.1;rna-XM_060987622.1;rna-XM_060978196.1;rna-XM_060985045.1;rna-XM_060979102.1;rna-XM_060995129.1;rna-XM_060989723.1;rna-XM_060998763.1;rna-XM_060994463.1;rna-XM_060988061.1;rna-XM_060994026.1;rna-XM_060991698.1;rna-XM_060991652.1;rna-XM_060977738.1;rna-XM_060986630.1;rna-XM_060984134.1;rna-XM_060980791.1;rna-XM_060979365.1;rna-XM_060991543.1;rna-XM_060980801.1;rna-XM_060985055.1;rna-XM_060984748.1;rna-XM_060993602.1;rna-XM_060979922.1;rna-XM_060982387.1;rna-XM_060977328.1;rna-XM_060991938.1;rna-XM_060995733.1;rna-XM_060980512.1;rna-XM_060987427.1;rna-XM_060998171.1;rna-XM_060995068.1;rna-XM_060988445.1;rna-XM_060994365.1;rna-XM_060980813.1;rna-XM_060996210.1;rna-XM_060988630.1;rna-XM_060987623.1;rna-XM_060983017.1;rna-XM_060978531.1;rna-XM_060985044.1;rna-XM_060978609.1;rna-XM_060979101.1;rna-XM_060996678.1;rna-XM_060983225.1;rna-XM_060996279.1;rna-XM_060994911.1;rna-XM_060993636.1;rna-XM_060988062.1;rna-XM_060991697.1;rna-XM_060978675.1;rna-XM_060995721.1;rna-XM_060994091.1;rna-XM_060982989.1;rna-XM_060980790.1;rna-XM_060991542.1;rna-XM_060987635.1;rna-XM_060995130.1;rna-XM_060980800.1;rna-XM_060985668.1;rna-XM_060988970.1;rna-XM_060991772.1;rna-XM_060985852.1;rna-XM_060977329.1;rna-XM_060995067.1;rna-XM_060994266.1;rna-XM_060988531.1;rna-XM_060982388.1;rna-XM_060988928.1;rna-XM_060977749.1;rna-XM_060994080.1;rna-XM_060982747.1;rna-XM_060996211.1;rna-XM_060994814.1;rna-XM_060980812.1;rna-XM_060987624.1;rna-XM_060985610.1;rna-XM_060979100.1;rna-XM_060992354.1;rna-XM_060985043.1;rna-XM_060992377.1;rna-XM_060978530.1;rna-XM_060992717.1;rna-XM_060993635.1;rna-XM_060998535.1;rna-XM_060994465.1;rna-XM_060980989.1;rna-XM_060996664.1;rna-XM_060978302.1;rna-XM_060991545.1;rna-XM_060988850.1;rna-XM_060980198.1;rna-XM_060987636.1;rna-XM_060997833.1;rna-XM_060994770.1;rna-XM_060994826.1;rna-XM_060981114.1;rna-XM_060981137.1;rna-XM_060979179.1;rna-XM_060992518.1;rna-XM_060994924.1;rna-XM_060998863.1;rna-XM_060995066.1;rna-XM_060979924.1;rna-XM_060991180.1;rna-XM_060992812.1;rna-XM_060998359.1;rna-XM_060998313.1;rna-XM_060994891.1;rna-XM_060995525.1;rna-XM_060978641.1;rna-XM_060995735.1;rna-XM_060993326.1;rna-XM_060978291.1;rna-XM_060996114.1;rna-XM_060994344.1;rna-XM_060987625.1;rna-XM_060993755.1;rna-XM_060998667.1;rna-XM_060994815.1;rna-XM_060980811.1;rna-XM_060981103.1;rna-XM_060988632.1;rna-XM_060988390.1;rna-XM_060995810.1;rna-XM_060977691.1;rna-XM_060992376.1;rna-XM_060991510.1;rna-XM_060991741.1;rna-XM_060980439.1;rna-XM_060977638.1;rna-XM_060984508.1;rna-XM_060994913.1;rna-XM_060993888.1;rna-XM_060988214.1;rna-XM_060998534.1;rna-XM_060991400.1;rna-XM_060982859.1;rna-XM_060996663.1;rna-XM_060988919.1;rna-XM_060980712.1;rna-XM_060980199.1;rna-XM_060989231.1;rna-XM_060987637.1;rna-XM_060997811.1;rna-XM_060994332.1;rna-XM_060995612.1;rna-XM_060981115.1;rna-XM_060992912.1;rna-XM_060991699.1;rna-XM_060986541.1;rna-XM_060996201.1;rna-XM_060989122.1;rna-XM_060977603.1;rna-XM_060979923.1;rna-XM_060993887.1;rna-XM_060982386.1;rna-XM_060980700.1;rna-XM_060986126.1;rna-XM_060995734.1;rna-XM_060996115.1;rna-XM_060991139.1;rna-XM_060986818.1;rna-XM_060998666.1;rna-XM_060987626.1;rna-XM_060988631.1;rna-XM_060991740.1;rna-XM_060979144.1;rna-XM_060985041.1;rna-XM_060988446.1;rna-XM_060985889.1	rna-XM_060994333.1;rna-XM_060987701.1;rna-XM_060991160.1;rna-XM_060994890.1;rna-XM_060987694.1;rna-XM_060982553.1
ko00350	48	0	rna-XM_060981492.1;rna-XM_060995327.1;rna-XM_060984951.1;rna-XM_060986150.1;rna-XM_060995012.1;rna-XM_060983901.1;rna-XM_060983130.1;rna-XM_060986462.1;rna-XM_060995013.1;rna-XM_060995407.1;rna-XM_060983139.1;rna-XM_060983156.1;rna-XM_060979598.1;rna-XM_060988910.1;rna-XM_060980774.1;rna-XM_060979597.1;rna-XM_060980773.1;rna-XM_060979596.1;rna-XM_060995486.1;rna-XM_060998215.1;rna-XM_060998213.1;rna-XM_060998210.1;rna-XM_060993031.1;rna-XM_060980257.1;rna-XM_060993030.1;rna-XM_060997757.1;rna-XM_060986936.1;rna-XM_060987966.1;rna-XM_060987967.1;rna-XM_060987968.1;rna-XM_060983147.1;rna-XM_060988908.1;rna-XM_060983122.1;rna-XM_060982530.1;rna-XM_060987853.1;rna-XM_060998850.1;rna-XM_060995201.1;rna-XM_060985960.1;rna-XM_060985046.1;rna-XM_060979601.1;rna-XM_060983952.1;rna-XM_060979600.1;rna-XM_060983592.1;rna-XM_060979491.1;rna-XM_060986934.1;rna-XM_060986935.1;rna-XM_060987851.1;rna-XM_060987127.1
ko00592	20	0	rna-XM_060981982.1;rna-XM_060990907.1;rna-XM_060981983.1;rna-XM_060995023.1;rna-XM_060994746.1;rna-XM_060983901.1;rna-XM_060995223.1;rna-XM_060977516.1;rna-XM_060977515.1;rna-XM_060982744.1;rna-XM_060984351.1;rna-XM_060977699.1;rna-XM_060992665.1;rna-XM_060988698.1;rna-XM_060990555.1;rna-XM_060995352.1;rna-XM_060993683.1;rna-XM_060993031.1;rna-XM_060993030.1;rna-XM_060997757.1
ko00591	5	0	rna-XM_060981982.1;rna-XM_060977699.1;rna-XM_060981983.1;rna-XM_060995023.1;rna-XM_060990555.1
ko00470	1	0	rna-XM_060984279.1
ko00590	32	1	rna-XM_060980441.1;rna-XM_060990604.1;rna-XM_060990605.1;rna-XM_060990606.1;rna-XM_060985318.1;rna-XM_060990607.1;rna-XM_060990608.1;rna-XM_060990609.1;rna-XM_060985569.1;rna-XM_060997614.1;rna-XM_060983567.1;rna-XM_060985716.1;rna-XM_060992694.1;rna-XM_060990610.1;rna-XM_060981982.1;rna-XM_060990611.1;rna-XM_060978625.1;rna-XM_060981983.1;rna-XM_060995023.1;rna-XM_060987502.1;rna-XM_060979984.1;rna-XM_060981606.1;rna-XM_060977699.1;rna-XM_060989055.1;rna-XM_060990555.1;rna-XM_060978010.1;rna-XM_060996900.1;rna-XM_060998496.1;rna-XM_060994938.1;rna-XM_060989955.1;rna-XM_060994935.1;rna-XM_060994933.1	rna-XM_060998391.1
ko04650	16	0	rna-XM_060986402.1;rna-XM_060986206.1;rna-XM_060986401.1;rna-XM_060982919.1;rna-XM_060984454.1;rna-XM_060978471.1;rna-XM_060983066.1;rna-XM_060984159.1;rna-XM_060984877.1;rna-XM_060994327.1;rna-XM_060983070.1;rna-XM_060983071.1;rna-XM_060998847.1;rna-XM_060983069.1;rna-XM_060983067.1;rna-XM_060983068.1
ko03440	27	0	rna-XM_060990167.1;rna-XM_060993622.1;rna-XM_060998077.1;rna-XM_060992070.1;rna-XM_060977350.1;rna-XM_060996491.1;rna-XM_060993606.1;rna-XM_060977649.1;rna-XM_060977648.1;rna-XM_060989986.1;rna-XM_060977647.1;rna-XM_060989735.1;rna-XM_060981595.1;rna-XM_060982682.1;rna-XM_060989668.1;rna-XM_060989669.1;rna-XM_060994895.1;rna-XM_060977385.1;rna-XM_060994472.1;rna-XM_060991891.1;rna-XM_060981830.1;rna-XM_060998162.1;rna-XM_060988024.1;rna-XM_060977639.1;rna-XM_060988658.1;rna-XM_060979167.1;rna-XM_060984892.1
ko04530	90	0	rna-XM_060987495.1;rna-XM_060978887.1;rna-XM_060989407.1;rna-XM_060980778.1;rna-XM_060981455.1;rna-XM_060978674.1;rna-XM_060984454.1;rna-XM_060988507.1;rna-XM_060980799.1;rna-XM_060997070.1;rna-XM_060989093.1;rna-XM_060980793.1;rna-XM_060979781.1;rna-XM_060980805.1;rna-XM_060980791.1;rna-XM_060980797.1;rna-XM_060978809.1;rna-XM_060979365.1;rna-XM_060980801.1;rna-XM_060978569.1;rna-XM_060998215.1;rna-XM_060986987.1;rna-XM_060998213.1;rna-XM_060991806.1;rna-XM_060986352.1;rna-XM_060980807.1;rna-XM_060983641.1;rna-XM_060981775.1;rna-XM_060989668.1;rna-XM_060981773.1;rna-XM_060978668.1;rna-XM_060983645.1;rna-XM_060987777.1;rna-XM_060984444.1;rna-XM_060988179.1;rna-XM_060980789.1;rna-XM_060992941.1;rna-XM_060992898.1;rna-XM_060980787.1;rna-XM_060984448.1;rna-XM_060981484.1;rna-XM_060994095.1;rna-XM_060980781.1;rna-XM_060980813.1;rna-XM_060984877.1;rna-XM_060992896.1;rna-XM_060980811.1;rna-XM_060983813.1;rna-XM_060980785.1;rna-XM_060988180.1;rna-XM_060980783.1;rna-XM_060986015.1;rna-XM_060993617.1;rna-XM_060983720.1;rna-XM_060980605.1;rna-XM_060987496.1;rna-XM_060995245.1;rna-XM_060981454.1;rna-XM_060980779.1;rna-XM_060980777.1;rna-XM_060980798.1;rna-XM_060997676.1;rna-XM_060988506.1;rna-XM_060980589.1;rna-XM_060980802.1;rna-XM_060983751.1;rna-XM_060980790.1;rna-XM_060980775.1;rna-XM_060980800.1;rna-XM_060981955.1;rna-XM_060982189.1;rna-XM_060998210.1;rna-XM_060980808.1;rna-XM_060981774.1;rna-XM_060989669.1;rna-XM_060992129.1;rna-XM_060980788.1;rna-XM_060988176.1;rna-XM_060980782.1;rna-XM_060980780.1;rna-XM_060980786.1;rna-XM_060992897.1;rna-XM_060980812.1;rna-XM_060980784.1;rna-XM_060988391.1;rna-XM_060983648.1;rna-XM_060981925.1;rna-XM_060980604.1;rna-XM_060998622.1;rna-XM_060993826.1
ko03320	33	0	rna-XM_060979957.1;rna-XM_060979956.1;rna-XM_060980881.1;rna-XM_060988835.1;rna-XM_060988836.1;rna-XM_060980692.1;rna-XM_060984740.1;rna-XM_060995223.1;rna-XM_060988454.1;rna-XM_060984913.1;rna-XM_060993972.1;rna-XM_060988590.1;rna-XM_060989123.1;rna-XM_060985451.1;rna-XM_060988244.1;rna-XM_060988245.1;rna-XM_060979945.1;rna-XM_060993631.1;rna-XM_060991728.1;rna-XM_060982511.1;rna-XM_060978893.1;rna-XM_060993008.1;rna-XM_060978895.1;rna-XM_060997859.1;rna-XM_060992664.1;rna-XM_060985468.1;rna-XM_060998102.1;rna-XM_060998103.1;rna-XM_060998104.1;rna-XM_060998094.1;rna-XM_060998095.1;rna-XM_060996791.1;rna-XM_060985461.1
ko04658	19	1	rna-XM_060996659.1;rna-XM_060989621.1;rna-XM_060988770.1;rna-XM_060996550.1;rna-XM_060989206.1;rna-XM_060980964.1;rna-XM_060982919.1;rna-XM_060982448.1;rna-XM_060989212.1;rna-XM_060996660.1;rna-XM_060986169.1;rna-XM_060986090.1;rna-XM_060978471.1;rna-XM_060989200.1;rna-XM_060990545.1;rna-XM_060989305.1;rna-XM_060987073.1;rna-XM_060996694.1;rna-XM_060988220.1	rna-XM_060996558.1
ko04657	10	2	rna-XM_060989206.1;rna-XM_060994880.1;rna-XM_060979431.1;rna-XM_060985790.1;rna-XM_060979735.1;rna-XM_060982919.1;rna-XM_060982448.1;rna-XM_060989212.1;rna-XM_060989955.1;rna-XM_060989200.1	rna-XM_060994879.1;rna-XM_060992267.1
ko04659	14	0	rna-XM_060989206.1;rna-XM_060980964.1;rna-XM_060982919.1;rna-XM_060982448.1;rna-XM_060989212.1;rna-XM_060978471.1;rna-XM_060989200.1;rna-XM_060998102.1;rna-XM_060998103.1;rna-XM_060998104.1;rna-XM_060998094.1;rna-XM_060998095.1;rna-XM_060989123.1;rna-XM_060988839.1
ko00040	77	1	rna-XM_060984473.1;rna-XM_060984951.1;rna-XM_060986676.1;rna-XM_060979200.1;rna-XM_060990100.1;rna-XM_060983441.1;rna-XM_060990605.1;rna-XM_060990607.1;rna-XM_060990609.1;rna-XM_060986231.1;rna-XM_060988528.1;rna-XM_060995931.1;rna-XM_060989051.1;rna-XM_060997614.1;rna-XM_060990501.1;rna-XM_060995709.1;rna-XM_060979323.1;rna-XM_060993450.1;rna-XM_060996703.1;rna-XM_060987845.1;rna-XM_060994546.1;rna-XM_060978140.1;rna-XM_060993032.1;rna-XM_060981340.1;rna-XM_060993262.1;rna-XM_060993030.1;rna-XM_060990611.1;rna-XM_060992792.1;rna-XM_060993632.1;rna-XM_060982075.1;rna-XM_060993861.1;rna-XM_060996360.1;rna-XM_060977725.1;rna-XM_060977723.1;rna-XM_060989055.1;rna-XM_060990767.1;rna-XM_060984905.1;rna-XM_060979604.1;rna-XM_060989573.1;rna-XM_060980622.1;rna-XM_060997558.1;rna-XM_060984743.1;rna-XM_060990604.1;rna-XM_060990606.1;rna-XM_060990608.1;rna-XM_060995930.1;rna-XM_060988527.1;rna-XM_060986069.1;rna-XM_060996700.1;rna-XM_060994547.1;rna-XM_060983962.1;rna-XM_060978141.1;rna-XM_060994545.1;rna-XM_060982339.1;rna-XM_060980403.1;rna-XM_060993031.1;rna-XM_060977434.1;rna-XM_060988437.1;rna-XM_060990610.1;rna-XM_060980621.1;rna-XM_060996843.1;rna-XM_060981339.1;rna-XM_060977726.1;rna-XM_060977722.1;rna-XM_060982340.1;rna-XM_060997262.1;rna-XM_060977724.1;rna-XM_060987069.1;rna-XM_060997116.1;rna-XM_060984904.1;rna-XM_060995929.1;rna-XM_060987070.1;rna-XM_060995161.1;rna-XM_060995475.1;rna-XM_060981967.1;rna-XM_060998496.1;rna-XM_060997557.1	rna-XM_060998391.1
ko00280	52	0	rna-XM_060985068.1;rna-XM_060997253.1;rna-XM_060982509.1;rna-XM_060984652.1;rna-XM_060995486.1;rna-XM_060998215.1;rna-XM_060987400.1;rna-XM_060988590.1;rna-XM_060998213.1;rna-XM_060983405.1;rna-XM_060992366.1;rna-XM_060985496.1;rna-XM_060987257.1;rna-XM_060978857.1;rna-XM_060991728.1;rna-XM_060993008.1;rna-XM_060977515.1;rna-XM_060982530.1;rna-XM_060982744.1;rna-XM_060984351.1;rna-XM_060992665.1;rna-XM_060998850.1;rna-XM_060995508.1;rna-XM_060987260.1;rna-XM_060979491.1;rna-XM_060983607.1;rna-XM_060997153.1;rna-XM_060997386.1;rna-XM_060983467.1;rna-XM_060995407.1;rna-XM_060998210.1;rna-XM_060991730.1;rna-XM_060997392.1;rna-XM_060993683.1;rna-XM_060982573.1;rna-XM_060990907.1;rna-XM_060987256.1;rna-XM_060994746.1;rna-XM_060979672.1;rna-XM_060978084.1;rna-XM_060984088.1;rna-XM_060991729.1;rna-XM_060993009.1;rna-XM_060977516.1;rna-XM_060984401.1;rna-XM_060977514.1;rna-XM_060988698.1;rna-XM_060990211.1;rna-XM_060995352.1;rna-XM_060995507.1;rna-XM_060983952.1;rna-XM_060985022.1
ko01250	14	0	rna-XM_060977557.1;rna-XM_060979677.1;rna-XM_060991798.1;rna-XM_060979646.1;rna-XM_060990940.1;rna-XM_060984078.1;rna-XM_060985531.1;rna-XM_060997243.1;rna-XM_060990943.1;rna-XM_060996680.1;rna-XM_060993691.1;rna-XM_060983503.1;rna-XM_060982698.1;rna-XM_060997557.1
ko04520	46	1	rna-XM_060979224.1;rna-XM_060994003.1;rna-XM_060995096.1;rna-XM_060982919.1;rna-XM_060994861.1;rna-XM_060978674.1;rna-XM_060994000.1;rna-XM_060984454.1;rna-XM_060979791.1;rna-XM_060989093.1;rna-XM_060987409.1;rna-XM_060979781.1;rna-XM_060978809.1;rna-XM_060979785.1;rna-XM_060986041.1;rna-XM_060979365.1;rna-XM_060986043.1;rna-XM_060998215.1;rna-XM_060998213.1;rna-XM_060998210.1;rna-XM_060986352.1;rna-XM_060988839.1;rna-XM_060989736.1;rna-XM_060983641.1;rna-XM_060979216.1;rna-XM_060994999.1;rna-XM_060981984.1;rna-XM_060979719.1;rna-XM_060978668.1;rna-XM_060995001.1;rna-XM_060979949.1;rna-XM_060995000.1;rna-XM_060987777.1;rna-XM_060985724.1;rna-XM_060981293.1;rna-XM_060981906.1;rna-XM_060984877.1;rna-XM_060983813.1;rna-XM_060987413.1;rna-XM_060988391.1;rna-XM_060987411.1;rna-XM_060983720.1;rna-XM_060981986.1;rna-XM_060994998.1;rna-XM_060981904.1;rna-XM_060998622.1	rna-XM_060994001.1
ko03430	19	0	rna-XM_060990167.1;rna-XM_060993148.1;rna-XM_060998077.1;rna-XM_060993149.1;rna-XM_060994895.1;rna-XM_060986126.1;rna-XM_060988850.1;rna-XM_060985487.1;rna-XM_060986045.1;rna-XM_060981830.1;rna-XM_060981114.1;rna-XM_060981115.1;rna-XM_060979167.1;rna-XM_060977649.1;rna-XM_060977648.1;rna-XM_060989986.1;rna-XM_060977647.1;rna-XM_060989735.1;rna-XM_060981595.1
ko04640	5	0	rna-XM_060992949.1;rna-XM_060994062.1;rna-XM_060994057.1;rna-XM_060994058.1;rna-XM_060982831.1
ko00053	73	1	rna-XM_060984473.1;rna-XM_060984951.1;rna-XM_060986676.1;rna-XM_060979200.1;rna-XM_060990100.1;rna-XM_060983441.1;rna-XM_060990605.1;rna-XM_060990607.1;rna-XM_060990609.1;rna-XM_060988528.1;rna-XM_060995931.1;rna-XM_060989051.1;rna-XM_060997614.1;rna-XM_060990501.1;rna-XM_060995709.1;rna-XM_060979323.1;rna-XM_060993450.1;rna-XM_060996703.1;rna-XM_060987845.1;rna-XM_060995486.1;rna-XM_060998215.1;rna-XM_060998213.1;rna-XM_060994546.1;rna-XM_060978140.1;rna-XM_060981340.1;rna-XM_060990611.1;rna-XM_060992792.1;rna-XM_060993632.1;rna-XM_060982075.1;rna-XM_060993861.1;rna-XM_060996360.1;rna-XM_060982530.1;rna-XM_060989055.1;rna-XM_060990767.1;rna-XM_060998850.1;rna-XM_060984905.1;rna-XM_060979604.1;rna-XM_060989573.1;rna-XM_060997558.1;rna-XM_060984743.1;rna-XM_060990604.1;rna-XM_060990606.1;rna-XM_060990608.1;rna-XM_060995407.1;rna-XM_060995930.1;rna-XM_060988527.1;rna-XM_060991866.1;rna-XM_060986069.1;rna-XM_060996700.1;rna-XM_060994547.1;rna-XM_060983962.1;rna-XM_060998210.1;rna-XM_060978141.1;rna-XM_060994545.1;rna-XM_060982339.1;rna-XM_060980403.1;rna-XM_060988437.1;rna-XM_060990610.1;rna-XM_060996843.1;rna-XM_060981339.1;rna-XM_060982340.1;rna-XM_060997262.1;rna-XM_060997116.1;rna-XM_060984904.1;rna-XM_060995929.1;rna-XM_060995475.1;rna-XM_060981967.1;rna-XM_060983952.1;rna-XM_060998496.1;rna-XM_060982698.1;rna-XM_060994591.1;rna-XM_060997557.1;rna-XM_060978954.1	rna-XM_060998391.1
ko00052	59	0	rna-XM_060979641.1;rna-XM_060985147.1;rna-XM_060979643.1;rna-XM_060983130.1;rna-XM_060985168.1;rna-XM_060996896.1;rna-XM_060993970.1;rna-XM_060996244.1;rna-XM_060977895.1;rna-XM_060992861.1;rna-XM_060983503.1;rna-XM_060997831.1;rna-XM_060984290.1;rna-XM_060988221.1;rna-XM_060994753.1;rna-XM_060977557.1;rna-XM_060977559.1;rna-XM_060979677.1;rna-XM_060983915.1;rna-XM_060978270.1;rna-XM_060992858.1;rna-XM_060997828.1;rna-XM_060997826.1;rna-XM_060993969.1;rna-XM_060994641.1;rna-XM_060982517.1;rna-XM_060997558.1;rna-XM_060979680.1;rna-XM_060981582.1;rna-XM_060989131.1;rna-XM_060984743.1;rna-XM_060979642.1;rna-XM_060979644.1;rna-XM_060979646.1;rna-XM_060985167.1;rna-XM_060995700.1;rna-XM_060983139.1;rna-XM_060983156.1;rna-XM_060982525.1;rna-XM_060997830.1;rna-XM_060996099.1;rna-XM_060994754.1;rna-XM_060994748.1;rna-XM_060977558.1;rna-XM_060979676.1;rna-XM_060983147.1;rna-XM_060994644.1;rna-XM_060983122.1;rna-XM_060992857.1;rna-XM_060997829.1;rna-XM_060992859.1;rna-XM_060994642.1;rna-XM_060987069.1;rna-XM_060986818.1;rna-XM_060994648.1;rna-XM_060998647.1;rna-XM_060987070.1;rna-XM_060997557.1;rna-XM_060979681.1
ko00051	39	0	rna-XM_060989131.1;rna-XM_060984743.1;rna-XM_060983130.1;rna-XM_060997691.1;rna-XM_060996896.1;rna-XM_060984078.1;rna-XM_060983139.1;rna-XM_060983156.1;rna-XM_060998657.1;rna-XM_060998659.1;rna-XM_060998658.1;rna-XM_060993032.1;rna-XM_060993031.1;rna-XM_060982830.1;rna-XM_060989503.1;rna-XM_060993030.1;rna-XM_060979677.1;rna-XM_060979676.1;rna-XM_060982829.1;rna-XM_060983147.1;rna-XM_060978270.1;rna-XM_060983122.1;rna-XM_060981810.1;rna-XM_060980724.1;rna-XM_060990940.1;rna-XM_060980725.1;rna-XM_060980726.1;rna-XM_060980727.1;rna-XM_060987069.1;rna-XM_060990943.1;rna-XM_060993691.1;rna-XM_060987070.1;rna-XM_060995161.1;rna-XM_060998660.1;rna-XM_060982698.1;rna-XM_060998662.1;rna-XM_060979680.1;rna-XM_060998661.1;rna-XM_060979681.1
ko00290	6	0	rna-XM_060988598.1;rna-XM_060978857.1;rna-XM_060978084.1;rna-XM_060990211.1;rna-XM_060997392.1;rna-XM_060997386.1
ko01240	119	2	rna-XM_060984473.1;rna-XM_060986676.1;rna-XM_060987453.1;rna-XM_060981760.1;rna-XM_060985089.1;rna-XM_060984827.1;rna-XM_060994674.1;rna-XM_060977565.1;rna-XM_060977373.1;rna-XM_060990501.1;rna-XM_060981632.1;rna-XM_060979323.1;rna-XM_060995651.1;rna-XM_060988411.1;rna-XM_060996703.1;rna-XM_060987845.1;rna-XM_060995486.1;rna-XM_060998213.1;rna-XM_060994546.1;rna-XM_060980960.1;rna-XM_060992792.1;rna-XM_060993632.1;rna-XM_060982075.1;rna-XM_060978104.1;rna-XM_060996360.1;rna-XM_060997970.1;rna-XM_060984835.1;rna-XM_060982530.1;rna-XM_060998850.1;rna-XM_060984905.1;rna-XM_060994577.1;rna-XM_060989573.1;rna-XM_060980445.1;rna-XM_060995305.1;rna-XM_060995744.1;rna-XM_060977965.1;rna-XM_060995407.1;rna-XM_060977564.1;rna-XM_060978278.1;rna-XM_060991845.1;rna-XM_060995884.1;rna-XM_060989087.1;rna-XM_060979271.1;rna-XM_060998210.1;rna-XM_060993430.1;rna-XM_060995138.1;rna-XM_060988849.1;rna-XM_060978084.1;rna-XM_060996843.1;rna-XM_060982078.1;rna-XM_060997262.1;rna-XM_060984904.1;rna-XM_060990211.1;rna-XM_060995929.1;rna-XM_060995475.1;rna-XM_060977820.1;rna-XM_060994591.1;rna-XM_060997557.1;rna-XM_060978954.1;rna-XM_060979200.1;rna-XM_060995789.1;rna-XM_060990100.1;rna-XM_060994216.1;rna-XM_060983441.1;rna-XM_060977966.1;rna-XM_060988779.1;rna-XM_060985795.1;rna-XM_060995931.1;rna-XM_060989051.1;rna-XM_060984829.1;rna-XM_060984159.1;rna-XM_060993450.1;rna-XM_060979272.1;rna-XM_060998215.1;rna-XM_060995137.1;rna-XM_060983712.1;rna-XM_060981340.1;rna-XM_060978857.1;rna-XM_060995525.1;rna-XM_060993861.1;rna-XM_060982077.1;rna-XM_060990940.1;rna-XM_060992790.1;rna-XM_060982570.1;rna-XM_060993481.1;rna-XM_060990767.1;rna-XM_060993691.1;rna-XM_060984833.1;rna-XM_060979604.1;rna-XM_060995141.1;rna-XM_060980093.1;rna-XM_060997386.1;rna-XM_060984743.1;rna-XM_060994403.1;rna-XM_060982394.1;rna-XM_060995930.1;rna-XM_060995882.1;rna-XM_060983588.1;rna-XM_060991866.1;rna-XM_060986069.1;rna-XM_060994332.1;rna-XM_060996700.1;rna-XM_060995136.1;rna-XM_060997392.1;rna-XM_060985095.1;rna-XM_060982408.1;rna-XM_060984963.1;rna-XM_060987464.1;rna-XM_060981339.1;rna-XM_060987445.1;rna-XM_060982219.1;rna-XM_060990943.1;rna-XM_060997116.1;rna-XM_060996758.1;rna-XM_060984834.1;rna-XM_060998458.1;rna-XM_060978196.1;rna-XM_060981967.1;rna-XM_060980092.1	rna-XM_060994333.1;rna-XM_060985093.1
ko04630	23	0	rna-XM_060986206.1;rna-XM_060994485.1;rna-XM_060994489.1;rna-XM_060980964.1;rna-XM_060984763.1;rna-XM_060989247.1;rna-XM_060986232.1;rna-XM_060990968.1;rna-XM_060989243.1;rna-XM_060984066.1;rna-XM_060993461.1;rna-XM_060992621.1;rna-XM_060994327.1;rna-XM_060986041.1;rna-XM_060996764.1;rna-XM_060986043.1;rna-XM_060989369.1;rna-XM_060998847.1;rna-XM_060990889.1;rna-XM_060989389.1;rna-XM_060992164.1;rna-XM_060989777.1;rna-XM_060995159.1
ko03420	41	0	rna-XM_060984037.1;rna-XM_060990167.1;rna-XM_060980170.1;rna-XM_060998077.1;rna-XM_060994426.1;rna-XM_060980178.1;rna-XM_060985505.1;rna-XM_060990796.1;rna-XM_060993503.1;rna-XM_060993504.1;rna-XM_060986045.1;rna-XM_060993525.1;rna-XM_060979579.1;rna-XM_060988893.1;rna-XM_060988471.1;rna-XM_060994427.1;rna-XM_060977649.1;rna-XM_060977648.1;rna-XM_060989986.1;rna-XM_060977647.1;rna-XM_060994520.1;rna-XM_060989735.1;rna-XM_060981595.1;rna-XM_060977644.1;rna-XM_060990633.1;rna-XM_060981549.1;rna-XM_060989668.1;rna-XM_060983456.1;rna-XM_060989669.1;rna-XM_060996824.1;rna-XM_060994895.1;rna-XM_060988470.1;rna-XM_060985515.1;rna-XM_060995215.1;rna-XM_060984001.1;rna-XM_060990786.1;rna-XM_060981370.1;rna-XM_060979798.1;rna-XM_060996292.1;rna-XM_060979167.1;rna-XM_060993845.1
ko04750	53	0	rna-XM_060986402.1;rna-XM_060979910.1;rna-XM_060989407.1;rna-XM_060979952.1;rna-XM_060993723.1;rna-XM_060986546.1;rna-XM_060982716.1;rna-XM_060986548.1;rna-XM_060984706.1;rna-XM_060989668.1;rna-XM_060986206.1;rna-XM_060980915.1;rna-XM_060979901.1;rna-XM_060989206.1;rna-XM_060979903.1;rna-XM_060989200.1;rna-XM_060979898.1;rna-XM_060979907.1;rna-XM_060979909.1;rna-XM_060997533.1;rna-XM_060985674.1;rna-XM_060994995.1;rna-XM_060997535.1;rna-XM_060985676.1;rna-XM_060996919.1;rna-XM_060993123.1;rna-XM_060979955.1;rna-XM_060980151.1;rna-XM_060986401.1;rna-XM_060980381.1;rna-XM_060995245.1;rna-XM_060989212.1;rna-XM_060986869.1;rna-XM_060979953.1;rna-XM_060993140.1;rna-XM_060993724.1;rna-XM_060985499.1;rna-XM_060982719.1;rna-XM_060979900.1;rna-XM_060993132.1;rna-XM_060989669.1;rna-XM_060980914.1;rna-XM_060979902.1;rna-XM_060979904.1;rna-XM_060979906.1;rna-XM_060981102.1;rna-XM_060979899.1;rna-XM_060979908.1;rna-XM_060989931.1;rna-XM_060991740.1;rna-XM_060980602.1;rna-XM_060985677.1;rna-XM_060997534.1
ko04510	89	1	rna-XM_060986402.1;rna-XM_060995096.1;rna-XM_060984763.1;rna-XM_060984281.1;rna-XM_060979994.1;rna-XM_060984454.1;rna-XM_060989093.1;rna-XM_060979781.1;rna-XM_060990775.1;rna-XM_060984159.1;rna-XM_060990317.1;rna-XM_060994565.1;rna-XM_060978809.1;rna-XM_060986041.1;rna-XM_060979365.1;rna-XM_060982716.1;rna-XM_060987937.1;rna-XM_060986043.1;rna-XM_060998215.1;rna-XM_060998213.1;rna-XM_060986352.1;rna-XM_060983069.1;rna-XM_060981190.1;rna-XM_060983067.1;rna-XM_060978009.1;rna-XM_060993496.1;rna-XM_060983641.1;rna-XM_060988802.1;rna-XM_060986206.1;rna-XM_060980915.1;rna-XM_060995779.1;rna-XM_060987777.1;rna-XM_060997897.1;rna-XM_060990784.1;rna-XM_060991115.1;rna-XM_060984877.1;rna-XM_060990048.1;rna-XM_060994327.1;rna-XM_060989348.1;rna-XM_060983813.1;rna-XM_060987413.1;rna-XM_060983070.1;rna-XM_060987411.1;rna-XM_060983720.1;rna-XM_060980475.1;rna-XM_060981500.1;rna-XM_060997943.1;rna-XM_060986401.1;rna-XM_060980692.1;rna-XM_060989651.1;rna-XM_060982919.1;rna-XM_060989824.1;rna-XM_060986869.1;rna-XM_060991156.1;rna-XM_060981091.1;rna-XM_060987409.1;rna-XM_060991331.1;rna-XM_060983066.1;rna-XM_060989277.1;rna-XM_060989529.1;rna-XM_060982719.1;rna-XM_060990222.1;rna-XM_060985208.1;rna-XM_060987696.1;rna-XM_060989335.1;rna-XM_060998210.1;rna-XM_060978008.1;rna-XM_060987309.1;rna-XM_060993495.1;rna-XM_060983068.1;rna-XM_060988803.1;rna-XM_060980914.1;rna-XM_060991515.1;rna-XM_060989147.1;rna-XM_060988361.1;rna-XM_060990592.1;rna-XM_060985724.1;rna-XM_060997098.1;rna-XM_060987310.1;rna-XM_060992874.1;rna-XM_060988391.1;rna-XM_060983071.1;rna-XM_060980491.1;rna-XM_060989931.1;rna-XM_060988230.1;rna-XM_060991990.1;rna-XM_060980602.1;rna-XM_060989914.1;rna-XM_060981501.1	rna-XM_060992267.1
ko04512	15	1	rna-XM_060980890.1;rna-XM_060991515.1;rna-XM_060980893.1;rna-XM_060981091.1;rna-XM_060990048.1;rna-XM_060987937.1;rna-XM_060986096.1;rna-XM_060987696.1;rna-XM_060980889.1;rna-XM_060996677.1;rna-XM_060980888.1;rna-XM_060978008.1;rna-XM_060993495.1;rna-XM_060978009.1;rna-XM_060993496.1	rna-XM_060996685.1
ko04514	12	0	rna-XM_060983197.1;rna-XM_060994999.1;rna-XM_060987658.1;rna-XM_060995001.1;rna-XM_060995000.1;rna-XM_060988428.1;rna-XM_060985525.1;rna-XM_060983214.1;rna-XM_060996727.1;rna-XM_060994998.1;rna-XM_060988427.1;rna-XM_060979228.1
ko00020	44	0	rna-XM_060985084.1;rna-XM_060978114.1;rna-XM_060985083.1;rna-XM_060992849.1;rna-XM_060985086.1;rna-XM_060993371.1;rna-XM_060982835.1;rna-XM_060985085.1;rna-XM_060980007.1;rna-XM_060983170.1;rna-XM_060982837.1;rna-XM_060980006.1;rna-XM_060993128.1;rna-XM_060980008.1;rna-XM_060980111.1;rna-XM_060993794.1;rna-XM_060980715.1;rna-XM_060992654.1;rna-XM_060990265.1;rna-XM_060993972.1;rna-XM_060993129.1;rna-XM_060982868.1;rna-XM_060987504.1;rna-XM_060979672.1;rna-XM_060986140.1;rna-XM_060983668.1;rna-XM_060979713.1;rna-XM_060995310.1;rna-XM_060983979.1;rna-XM_060986497.1;rna-XM_060998758.1;rna-XM_060994328.1;rna-XM_060979711.1;rna-XM_060979258.1;rna-XM_060985920.1;rna-XM_060987830.1;rna-XM_060991387.1;rna-XM_060978223.1;rna-XM_060996827.1;rna-XM_060980013.1;rna-XM_060980010.1;rna-XM_060980012.1;rna-XM_060986573.1;rna-XM_060980011.1
ko00140	46	0	rna-XM_060984473.1;rna-XM_060993581.1;rna-XM_060986676.1;rna-XM_060979200.1;rna-XM_060990100.1;rna-XM_060983441.1;rna-XM_060993583.1;rna-XM_060988528.1;rna-XM_060995931.1;rna-XM_060995930.1;rna-XM_060988527.1;rna-XM_060990501.1;rna-XM_060995709.1;rna-XM_060979323.1;rna-XM_060986069.1;rna-XM_060993450.1;rna-XM_060996703.1;rna-XM_060987845.1;rna-XM_060996700.1;rna-XM_060994547.1;rna-XM_060983962.1;rna-XM_060994546.1;rna-XM_060994545.1;rna-XM_060982339.1;rna-XM_060980403.1;rna-XM_060981340.1;rna-XM_060988437.1;rna-XM_060992792.1;rna-XM_060993632.1;rna-XM_060982075.1;rna-XM_060993861.1;rna-XM_060996360.1;rna-XM_060996843.1;rna-XM_060981339.1;rna-XM_060988342.1;rna-XM_060982340.1;rna-XM_060997262.1;rna-XM_060997116.1;rna-XM_060990767.1;rna-XM_060984905.1;rna-XM_060984904.1;rna-XM_060995929.1;rna-XM_060979604.1;rna-XM_060989573.1;rna-XM_060981967.1;rna-XM_060991033.1
ko00261	1	0	rna-XM_060983814.1
ko00260	31	0	rna-XM_060985859.1;rna-XM_060992782.1;rna-XM_060992991.1;rna-XM_060983901.1;rna-XM_060995789.1;rna-XM_060986111.1;rna-XM_060980029.1;rna-XM_060995788.1;rna-XM_060994230.1;rna-XM_060982509.1;rna-XM_060989087.1;rna-XM_060984842.1;rna-XM_060996031.1;rna-XM_060996030.1;rna-XM_060987139.1;rna-XM_060993031.1;rna-XM_060985052.1;rna-XM_060993030.1;rna-XM_060997757.1;rna-XM_060988598.1;rna-XM_060979672.1;rna-XM_060992773.1;rna-XM_060992790.1;rna-XM_060989011.1;rna-XM_060983760.1;rna-XM_060995187.1;rna-XM_060992943.1;rna-XM_060983953.1;rna-XM_060979491.1;rna-XM_060977658.1;rna-XM_060980667.1
ko00380	70	0	rna-XM_060983170.1;rna-XM_060978907.1;rna-XM_060985068.1;rna-XM_060979743.1;rna-XM_060977966.1;rna-XM_060979741.1;rna-XM_060979272.1;rna-XM_060979597.1;rna-XM_060995486.1;rna-XM_060998215.1;rna-XM_060985439.1;rna-XM_060998213.1;rna-XM_060994525.1;rna-XM_060989777.1;rna-XM_060984504.1;rna-XM_060987257.1;rna-XM_060979739.1;rna-XM_060987966.1;rna-XM_060979737.1;rna-XM_060987968.1;rna-XM_060977366.1;rna-XM_060977515.1;rna-XM_060982530.1;rna-XM_060982744.1;rna-XM_060984351.1;rna-XM_060986762.1;rna-XM_060992924.1;rna-XM_060986055.1;rna-XM_060985441.1;rna-XM_060992665.1;rna-XM_060998850.1;rna-XM_060995600.1;rna-XM_060986053.1;rna-XM_060987260.1;rna-XM_060979600.1;rna-XM_060979491.1;rna-XM_060986766.1;rna-XM_060986764.1;rna-XM_060982083.1;rna-XM_060977965.1;rna-XM_060979742.1;rna-XM_060979740.1;rna-XM_060995407.1;rna-XM_060979598.1;rna-XM_060979271.1;rna-XM_060979596.1;rna-XM_060998210.1;rna-XM_060993683.1;rna-XM_060979738.1;rna-XM_060987256.1;rna-XM_060994746.1;rna-XM_060979672.1;rna-XM_060987967.1;rna-XM_060977516.1;rna-XM_060990968.1;rna-XM_060978319.1;rna-XM_060990764.1;rna-XM_060985442.1;rna-XM_060986761.1;rna-XM_060982465.1;rna-XM_060985440.1;rna-XM_060993461.1;rna-XM_060996758.1;rna-XM_060988698.1;rna-XM_060986052.1;rna-XM_060986054.1;rna-XM_060979601.1;rna-XM_060983952.1;rna-XM_060986767.1;rna-XM_060986765.1
ko04980	5	0	rna-XM_060993558.1;rna-XM_060988544.1;rna-XM_060993559.1;rna-XM_060979273.1;rna-XM_060993557.1
ko04740	35	1	rna-XM_060994942.1;rna-XM_060979910.1;rna-XM_060994941.1;rna-XM_060979955.1;rna-XM_060994940.1;rna-XM_060979915.1;rna-XM_060980381.1;rna-XM_060989407.1;rna-XM_060979917.1;rna-XM_060982859.1;rna-XM_060995245.1;rna-XM_060979953.1;rna-XM_060979952.1;rna-XM_060990799.1;rna-XM_060986546.1;rna-XM_060979578.1;rna-XM_060986548.1;rna-XM_060993156.1;rna-XM_060979900.1;rna-XM_060989668.1;rna-XM_060989669.1;rna-XM_060979902.1;rna-XM_060979901.1;rna-XM_060979904.1;rna-XM_060995859.1;rna-XM_060979903.1;rna-XM_060979906.1;rna-XM_060993158.1;rna-XM_060998643.1;rna-XM_060981102.1;rna-XM_060979899.1;rna-XM_060979898.1;rna-XM_060979908.1;rna-XM_060979907.1;rna-XM_060979909.1	rna-XM_060979916.1
ko04621	51	0	rna-XM_060998362.1;rna-XM_060993723.1;rna-XM_060992658.1;rna-XM_060979365.1;rna-XM_060998215.1;rna-XM_060989562.1;rna-XM_060998213.1;rna-XM_060989739.1;rna-XM_060998359.1;rna-XM_060989206.1;rna-XM_060997897.1;rna-XM_060988536.1;rna-XM_060989269.1;rna-XM_060992981.1;rna-XM_060989200.1;rna-XM_060989263.1;rna-XM_060991115.1;rna-XM_060987397.1;rna-XM_060977424.1;rna-XM_060986970.1;rna-XM_060989348.1;rna-XM_060989344.1;rna-XM_060995682.1;rna-XM_060993613.1;rna-XM_060993123.1;rna-XM_060980151.1;rna-XM_060997943.1;rna-XM_060997469.1;rna-XM_060985790.1;rna-XM_060982919.1;rna-XM_060989212.1;rna-XM_060989638.1;rna-XM_060991156.1;rna-XM_060993140.1;rna-XM_060993724.1;rna-XM_060998361.1;rna-XM_060993472.1;rna-XM_060989563.1;rna-XM_060989335.1;rna-XM_060998210.1;rna-XM_060989122.1;rna-XM_060993132.1;rna-XM_060989147.1;rna-XM_060994559.1;rna-XM_060986080.1;rna-XM_060982448.1;rna-XM_060997470.1;rna-XM_060980330.1;rna-XM_060992982.1;rna-XM_060991990.1;rna-XM_060996234.1
ko04742	13	0	rna-XM_060989668.1;rna-XM_060993132.1;rna-XM_060993123.1;rna-XM_060989669.1;rna-XM_060989407.1;rna-XM_060995245.1;rna-XM_060978411.1;rna-XM_060993140.1;rna-XM_060993724.1;rna-XM_060993723.1;rna-XM_060978484.1;rna-XM_060994598.1;rna-XM_060978174.1
ko01232	45	1	rna-XM_060980445.1;rna-XM_060998078.1;rna-XM_060992078.1;rna-XM_060994194.1;rna-XM_060995305.1;rna-XM_060985772.1;rna-XM_060998725.1;rna-XM_060986441.1;rna-XM_060981632.1;rna-XM_060994332.1;rna-XM_060978024.1;rna-XM_060980407.1;rna-XM_060985818.1;rna-XM_060993430.1;rna-XM_060987630.1;rna-XM_060996605.1;rna-XM_060996612.1;rna-XM_060985074.1;rna-XM_060996615.1;rna-XM_060984318.1;rna-XM_060996614.1;rna-XM_060995525.1;rna-XM_060983350.1;rna-XM_060984963.1;rna-XM_060996610.1;rna-XM_060983352.1;rna-XM_060983353.1;rna-XM_060984061.1;rna-XM_060981626.1;rna-XM_060998756.1;rna-XM_060997452.1;rna-XM_060997453.1;rna-XM_060994344.1;rna-XM_060987626.1;rna-XM_060981188.1;rna-XM_060993275.1;rna-XM_060987621.1;rna-XM_060987622.1;rna-XM_060994348.1;rna-XM_060995372.1;rna-XM_060987623.1;rna-XM_060978196.1;rna-XM_060991510.1;rna-XM_060984317.1;rna-XM_060993274.1	rna-XM_060994333.1
ko03410	27	0	rna-XM_060992098.1;rna-XM_060998077.1;rna-XM_060986045.1;rna-XM_060986293.1;rna-XM_060993951.1;rna-XM_060996190.1;rna-XM_060981595.1;rna-XM_060979696.1;rna-XM_060994727.1;rna-XM_060989668.1;rna-XM_060989669.1;rna-XM_060978602.1;rna-XM_060995334.1;rna-XM_060994895.1;rna-XM_060986291.1;rna-XM_060983129.1;rna-XM_060993754.1;rna-XM_060979838.1;rna-XM_060979839.1;rna-XM_060992989.1;rna-XM_060993004.1;rna-XM_060996292.1;rna-XM_060988253.1;rna-XM_060992100.1;rna-XM_060981007.1;rna-XM_060988252.1;rna-XM_060988255.1
ko04620	16	1	rna-XM_060996919.1;rna-XM_060986206.1;rna-XM_060997469.1;rna-XM_060989206.1;rna-XM_060985790.1;rna-XM_060982919.1;rna-XM_060986080.1;rna-XM_060982448.1;rna-XM_060997470.1;rna-XM_060989212.1;rna-XM_060984454.1;rna-XM_060989200.1;rna-XM_060984877.1;rna-XM_060988264.1;rna-XM_060993226.1;rna-XM_060990866.1	rna-XM_060993223.1
ko04623	17	0	rna-XM_060987015.1;rna-XM_060990633.1;rna-XM_060981308.1;rna-XM_060985834.1;rna-XM_060990939.1;rna-XM_060981309.1;rna-XM_060987014.1;rna-XM_060978168.1;rna-XM_060996824.1;rna-XM_060982312.1;rna-XM_060982448.1;rna-XM_060985785.1;rna-XM_060985505.1;rna-XM_060985789.1;rna-XM_060989815.1;rna-XM_060985788.1;rna-XM_060987389.1
ko04744	9	0	rna-XM_060990799.1;rna-XM_060986546.1;rna-XM_060979955.1;rna-XM_060981102.1;rna-XM_060980381.1;rna-XM_060982859.1;rna-XM_060986548.1;rna-XM_060979953.1;rna-XM_060979952.1
ko04622	7	0	rna-XM_060989206.1;rna-XM_060985790.1;rna-XM_060994559.1;rna-XM_060982448.1;rna-XM_060989212.1;rna-XM_060989503.1;rna-XM_060989200.1
ko04625	27	0	rna-XM_060979955.1;rna-XM_060980151.1;rna-XM_060980381.1;rna-XM_060995243.1;rna-XM_060982919.1;rna-XM_060989212.1;rna-XM_060979953.1;rna-XM_060979952.1;rna-XM_060978471.1;rna-XM_060986546.1;rna-XM_060984159.1;rna-XM_060979365.1;rna-XM_060986548.1;rna-XM_060998215.1;rna-XM_060998213.1;rna-XM_060988286.1;rna-XM_060998847.1;rna-XM_060998210.1;rna-XM_060986206.1;rna-XM_060989206.1;rna-XM_060988280.1;rna-XM_060982448.1;rna-XM_060989200.1;rna-XM_060993297.1;rna-XM_060978220.1;rna-XM_060981102.1;rna-XM_060989955.1
ko04745	38	1	rna-XM_060986402.1;rna-XM_060979910.1;rna-XM_060993123.1;rna-XM_060979955.1;rna-XM_060986401.1;rna-XM_060979915.1;rna-XM_060980381.1;rna-XM_060979917.1;rna-XM_060979953.1;rna-XM_060993140.1;rna-XM_060993724.1;rna-XM_060979952.1;rna-XM_060993723.1;rna-XM_060989093.1;rna-XM_060979781.1;rna-XM_060985499.1;rna-XM_060986546.1;rna-XM_060987821.1;rna-XM_060986548.1;rna-XM_060983641.1;rna-XM_060979900.1;rna-XM_060993132.1;rna-XM_060979902.1;rna-XM_060979901.1;rna-XM_060979904.1;rna-XM_060979903.1;rna-XM_060994014.1;rna-XM_060979906.1;rna-XM_060994011.1;rna-XM_060979733.1;rna-XM_060981102.1;rna-XM_060979899.1;rna-XM_060979898.1;rna-XM_060979908.1;rna-XM_060979907.1;rna-XM_060995430.1;rna-XM_060979909.1;rna-XM_060983720.1	rna-XM_060979916.1
ko04624	22	1	rna-XM_060996919.1;rna-XM_060983631.1;rna-XM_060997469.1;rna-XM_060989206.1;rna-XM_060987241.1;rna-XM_060997897.1;rna-XM_060982448.1;rna-XM_060997470.1;rna-XM_060989212.1;rna-XM_060986139.1;rna-XM_060980755.1;rna-XM_060991156.1;rna-XM_060997664.1;rna-XM_060997463.1;rna-XM_060989200.1;rna-XM_060980554.1;rna-XM_060989995.1;rna-XM_060980753.1;rna-XM_060980750.1;rna-XM_060980551.1;rna-XM_060993226.1;rna-XM_060991990.1	rna-XM_060993223.1
ko04626	15	0	rna-XM_060979955.1;rna-XM_060993631.1;rna-XM_060995763.1;rna-XM_060980381.1;rna-XM_060979431.1;rna-XM_060979953.1;rna-XM_060979952.1;rna-XM_060994083.1;rna-XM_060994084.1;rna-XM_060986546.1;rna-XM_060994082.1;rna-XM_060981102.1;rna-XM_060986548.1;rna-XM_060988244.1;rna-XM_060988245.1
ko00030	41	0	rna-XM_060995533.1;rna-XM_060995532.1;rna-XM_060991487.1;rna-XM_060984951.1;rna-XM_060983717.1;rna-XM_060983130.1;rna-XM_060978302.1;rna-XM_060980029.1;rna-XM_060991545.1;rna-XM_060983139.1;rna-XM_060983156.1;rna-XM_060991355.1;rna-XM_060991866.1;rna-XM_060994909.1;rna-XM_060991542.1;rna-XM_060991543.1;rna-XM_060993877.1;rna-XM_060982830.1;rna-XM_060991920.1;rna-XM_060994910.1;rna-XM_060988116.1;rna-XM_060997247.1;rna-XM_060980621.1;rna-XM_060977780.1;rna-XM_060982829.1;rna-XM_060983147.1;rna-XM_060983122.1;rna-XM_060980724.1;rna-XM_060980725.1;rna-XM_060980726.1;rna-XM_060988115.1;rna-XM_060980727.1;rna-XM_060986818.1;rna-XM_060980622.1;rna-XM_060994913.1;rna-XM_060994591.1;rna-XM_060980667.1;rna-XM_060994911.1;rna-XM_060995509.1;rna-XM_060998813.1;rna-XM_060978954.1
ko00270	66	0	rna-XM_060983679.1;rna-XM_060987453.1;rna-XM_060995789.1;rna-XM_060993128.1;rna-XM_060980135.1;rna-XM_060984827.1;rna-XM_060977565.1;rna-XM_060984829.1;rna-XM_060982509.1;rna-XM_060984842.1;rna-XM_060994394.1;rna-XM_060994427.1;rna-XM_060987862.1;rna-XM_060991984.1;rna-XM_060987504.1;rna-XM_060986936.1;rna-XM_060978857.1;rna-XM_060982786.1;rna-XM_060977952.1;rna-XM_060982788.1;rna-XM_060982077.1;rna-XM_060984835.1;rna-XM_060980142.1;rna-XM_060982782.1;rna-XM_060982784.1;rna-XM_060989011.1;rna-XM_060984833.1;rna-XM_060984831.1;rna-XM_060983592.1;rna-XM_060979491.1;rna-XM_060986934.1;rna-XM_060997386.1;rna-XM_060981492.1;rna-XM_060985833.1;rna-XM_060994426.1;rna-XM_060995788.1;rna-XM_060994230.1;rna-XM_060992094.1;rna-XM_060977564.1;rna-XM_060994652.1;rna-XM_060991356.1;rna-XM_060994397.1;rna-XM_060993129.1;rna-XM_060997392.1;rna-XM_060994395.1;rna-XM_060980257.1;rna-XM_060988598.1;rna-XM_060978084.1;rna-XM_060982076.1;rna-XM_060983979.1;rna-XM_060982785.1;rna-XM_060987445.1;rna-XM_060994328.1;rna-XM_060982078.1;rna-XM_060982787.1;rna-XM_060980126.1;rna-XM_060982783.1;rna-XM_060990764.1;rna-XM_060984830.1;rna-XM_060983551.1;rna-XM_060990211.1;rna-XM_060980149.1;rna-XM_060984834.1;rna-XM_060982789.1;rna-XM_060984832.1;rna-XM_060986935.1
ko04210	46	0	rna-XM_060981308.1;rna-XM_060981309.1;rna-XM_060978887.1;rna-XM_060984307.1;rna-XM_060997943.1;rna-XM_060980692.1;rna-XM_060982919.1;rna-XM_060994404.1;rna-XM_060978423.1;rna-XM_060991156.1;rna-XM_060997676.1;rna-XM_060989093.1;rna-XM_060977927.1;rna-XM_060979781.1;rna-XM_060994409.1;rna-XM_060994408.1;rna-XM_060994406.1;rna-XM_060978569.1;rna-XM_060994405.1;rna-XM_060986987.1;rna-XM_060989335.1;rna-XM_060983641.1;rna-XM_060980205.1;rna-XM_060986206.1;rna-XM_060994017.1;rna-XM_060996655.1;rna-XM_060989147.1;rna-XM_060992129.1;rna-XM_060984444.1;rna-XM_060997897.1;rna-XM_060982448.1;rna-XM_060977930.1;rna-XM_060977747.1;rna-XM_060996556.1;rna-XM_060984448.1;rna-XM_060977788.1;rna-XM_060991115.1;rna-XM_060977424.1;rna-XM_060994837.1;rna-XM_060994839.1;rna-XM_060989348.1;rna-XM_060991990.1;rna-XM_060981007.1;rna-XM_060983720.1;rna-XM_060998830.1;rna-XM_060990866.1
ko04330	32	1	rna-XM_060988770.1;rna-XM_060995515.1;rna-XM_060986446.1;rna-XM_060986447.1;rna-XM_060992221.1;rna-XM_060987829.1;rna-XM_060991929.1;rna-XM_060996660.1;rna-XM_060993546.1;rna-XM_060986090.1;rna-XM_060979599.1;rna-XM_060994398.1;rna-XM_060993074.1;rna-XM_060993839.1;rna-XM_060978980.1;rna-XM_060988220.1;rna-XM_060980617.1;rna-XM_060996659.1;rna-XM_060989621.1;rna-XM_060996550.1;rna-XM_060995524.1;rna-XM_060991872.1;rna-XM_060986169.1;rna-XM_060995771.1;rna-XM_060995770.1;rna-XM_060984600.1;rna-XM_060982193.1;rna-XM_060989305.1;rna-XM_060982194.1;rna-XM_060987073.1;rna-XM_060996694.1;rna-XM_060996296.1	rna-XM_060996558.1
ko04212	46	0	rna-XM_060998079.1;rna-XM_060994716.1;rna-XM_060995096.1;rna-XM_060983758.1;rna-XM_060989212.1;rna-XM_060980152.1;rna-XM_060993703.1;rna-XM_060981885.1;rna-XM_060979785.1;rna-XM_060995633.1;rna-XM_060985264.1;rna-XM_060995368.1;rna-XM_060984172.1;rna-XM_060985451.1;rna-XM_060994712.1;rna-XM_060996866.1;rna-XM_060979945.1;rna-XM_060995276.1;rna-XM_060989206.1;rna-XM_060995275.1;rna-XM_060982326.1;rna-XM_060977366.1;rna-XM_060992278.1;rna-XM_060994808.1;rna-XM_060988309.1;rna-XM_060978893.1;rna-XM_060979253.1;rna-XM_060982077.1;rna-XM_060995277.1;rna-XM_060988308.1;rna-XM_060982078.1;rna-XM_060978895.1;rna-XM_060989200.1;rna-XM_060997859.1;rna-XM_060995640.1;rna-XM_060991388.1;rna-XM_060985468.1;rna-XM_060984560.1;rna-XM_060979260.1;rna-XM_060992874.1;rna-XM_060983575.1;rna-XM_060981007.1;rna-XM_060996791.1;rna-XM_060992714.1;rna-XM_060985461.1;rna-XM_060992715.1
ko04211	40	0	rna-XM_060995096.1;rna-XM_060987498.1;rna-XM_060989407.1;rna-XM_060987220.1;rna-XM_060995245.1;rna-XM_060994404.1;rna-XM_060995266.1;rna-XM_060982951.1;rna-XM_060994409.1;rna-XM_060994408.1;rna-XM_060979785.1;rna-XM_060997109.1;rna-XM_060994406.1;rna-XM_060994405.1;rna-XM_060997525.1;rna-XM_060982241.1;rna-XM_060979445.1;rna-XM_060989668.1;rna-XM_060986206.1;rna-XM_060989669.1;rna-XM_060979447.1;rna-XM_060995276.1;rna-XM_060982407.1;rna-XM_060996655.1;rna-XM_060995275.1;rna-XM_060982406.1;rna-XM_060994559.1;rna-XM_060977366.1;rna-XM_060987217.1;rna-XM_060987216.1;rna-XM_060979253.1;rna-XM_060995277.1;rna-XM_060979260.1;rna-XM_060985026.1;rna-XM_060989931.1;rna-XM_060991740.1;rna-XM_060986015.1;rna-XM_060994993.1;rna-XM_060980602.1;rna-XM_060995661.1
ko04214	48	0	rna-XM_060983881.1;rna-XM_060981308.1;rna-XM_060981309.1;rna-XM_060978887.1;rna-XM_060984307.1;rna-XM_060993398.1;rna-XM_060997943.1;rna-XM_060982815.1;rna-XM_060985790.1;rna-XM_060982919.1;rna-XM_060984204.1;rna-XM_060994404.1;rna-XM_060991156.1;rna-XM_060998362.1;rna-XM_060998361.1;rna-XM_060991290.1;rna-XM_060994409.1;rna-XM_060994408.1;rna-XM_060986041.1;rna-XM_060994406.1;rna-XM_060994405.1;rna-XM_060986043.1;rna-XM_060982892.1;rna-XM_060989335.1;rna-XM_060989123.1;rna-XM_060989122.1;rna-XM_060996649.1;rna-XM_060985666.1;rna-XM_060979239.1;rna-XM_060980205.1;rna-XM_060982117.1;rna-XM_060981752.1;rna-XM_060998359.1;rna-XM_060996655.1;rna-XM_060989147.1;rna-XM_060981750.1;rna-XM_060984444.1;rna-XM_060984448.1;rna-XM_060991115.1;rna-XM_060984121.1;rna-XM_060989348.1;rna-XM_060986243.1;rna-XM_060998457.1;rna-XM_060986244.1;rna-XM_060991990.1;rna-XM_060986248.1;rna-XM_060991287.1;rna-XM_060993400.1
ko04213	30	0	rna-XM_060994509.1;rna-XM_060995096.1;rna-XM_060989407.1;rna-XM_060995515.1;rna-XM_060995245.1;rna-XM_060992221.1;rna-XM_060991929.1;rna-XM_060989809.1;rna-XM_060979785.1;rna-XM_060995612.1;rna-XM_060984578.1;rna-XM_060989668.1;rna-XM_060986206.1;rna-XM_060989669.1;rna-XM_060995276.1;rna-XM_060995275.1;rna-XM_060996904.1;rna-XM_060994559.1;rna-XM_060977366.1;rna-XM_060991872.1;rna-XM_060979253.1;rna-XM_060988536.1;rna-XM_060995277.1;rna-XM_060996929.1;rna-XM_060979260.1;rna-XM_060985026.1;rna-XM_060989931.1;rna-XM_060991740.1;rna-XM_060986015.1;rna-XM_060980602.1
ko04216	23	0	rna-XM_060988835.1;rna-XM_060988836.1;rna-XM_060987453.1;rna-XM_060987202.1;rna-XM_060996655.1;rna-XM_060995494.1;rna-XM_060987502.1;rna-XM_060994559.1;rna-XM_060994404.1;rna-XM_060987445.1;rna-XM_060987205.1;rna-XM_060982077.1;rna-XM_060982078.1;rna-XM_060994409.1;rna-XM_060994408.1;rna-XM_060987869.1;rna-XM_060994406.1;rna-XM_060994405.1;rna-XM_060989344.1;rna-XM_060994938.1;rna-XM_060994935.1;rna-XM_060987870.1;rna-XM_060994933.1
ko04215	17	0	rna-XM_060981308.1;rna-XM_060980205.1;rna-XM_060981309.1;rna-XM_060982117.1;rna-XM_060997943.1;rna-XM_060989147.1;rna-XM_060985799.1;rna-XM_060984204.1;rna-XM_060997897.1;rna-XM_060991156.1;rna-XM_060991115.1;rna-XM_060984121.1;rna-XM_060991290.1;rna-XM_060989348.1;rna-XM_060991990.1;rna-XM_060989335.1;rna-XM_060991287.1
ko04218	65	1	rna-XM_060978075.1;rna-XM_060984763.1;rna-XM_060994404.1;rna-XM_060981455.1;rna-XM_060987762.1;rna-XM_060979952.1;rna-XM_060992658.1;rna-XM_060986546.1;rna-XM_060983808.1;rna-XM_060994408.1;rna-XM_060994406.1;rna-XM_060982716.1;rna-XM_060986548.1;rna-XM_060988286.1;rna-XM_060979139.1;rna-XM_060988839.1;rna-XM_060986206.1;rna-XM_060980915.1;rna-XM_060995276.1;rna-XM_060983645.1;rna-XM_060989206.1;rna-XM_060996655.1;rna-XM_060988280.1;rna-XM_060982927.1;rna-XM_060987217.1;rna-XM_060988179.1;rna-XM_060988154.1;rna-XM_060989200.1;rna-XM_060988180.1;rna-XM_060991857.1;rna-XM_060989344.1;rna-XM_060984892.1;rna-XM_060996919.1;rna-XM_060979955.1;rna-XM_060980381.1;rna-XM_060995243.1;rna-XM_060987220.1;rna-XM_060994468.1;rna-XM_060982919.1;rna-XM_060981454.1;rna-XM_060989212.1;rna-XM_060986869.1;rna-XM_060987763.1;rna-XM_060981074.1;rna-XM_060979953.1;rna-XM_060978471.1;rna-XM_060995631.1;rna-XM_060994409.1;rna-XM_060982719.1;rna-XM_060994405.1;rna-XM_060993221.1;rna-XM_060995159.1;rna-XM_060980914.1;rna-XM_060995275.1;rna-XM_060987216.1;rna-XM_060983810.1;rna-XM_060995277.1;rna-XM_060988176.1;rna-XM_060993297.1;rna-XM_060978220.1;rna-XM_060981102.1;rna-XM_060992874.1;rna-XM_060988024.1;rna-XM_060983648.1;rna-XM_060981925.1	rna-XM_060992754.1
ko03008	38	1	rna-XM_060980673.1;rna-XM_060994003.1;rna-XM_060992823.1;rna-XM_060997027.1;rna-XM_060978031.1;rna-XM_060980711.1;rna-XM_060994000.1;rna-XM_060988918.1;rna-XM_060980712.1;rna-XM_060984071.1;rna-XM_060984804.1;rna-XM_060981861.1;rna-XM_060981552.1;rna-XM_060995115.1;rna-XM_060988499.1;rna-XM_060996267.1;rna-XM_060985071.1;rna-XM_060979152.1;rna-XM_060995814.1;rna-XM_060990739.1;rna-XM_060987210.1;rna-XM_060990738.1;rna-XM_060989628.1;rna-XM_060993554.1;rna-XM_060991605.1;rna-XM_060989010.1;rna-XM_060994815.1;rna-XM_060978204.1;rna-XM_060979603.1;rna-XM_060995948.1;rna-XM_060992831.1;rna-XM_060978196.1;rna-XM_060981355.1;rna-XM_060991764.1;rna-XM_060995812.1;rna-XM_060978059.1;rna-XM_060989599.1;rna-XM_060998855.1	rna-XM_060994001.1
ko04217	45	0	rna-XM_060979910.1;rna-XM_060985627.1;rna-XM_060997943.1;rna-XM_060985628.1;rna-XM_060981952.1;rna-XM_060980964.1;rna-XM_060981074.1;rna-XM_060991156.1;rna-XM_060981030.1;rna-XM_060986694.1;rna-XM_060985717.1;rna-XM_060977890.1;rna-XM_060987869.1;rna-XM_060989335.1;rna-XM_060997123.1;rna-XM_060985625.1;rna-XM_060989122.1;rna-XM_060979900.1;rna-XM_060991451.1;rna-XM_060986689.1;rna-XM_060979902.1;rna-XM_060979901.1;rna-XM_060979904.1;rna-XM_060981028.1;rna-XM_060989147.1;rna-XM_060979903.1;rna-XM_060979906.1;rna-XM_060997897.1;rna-XM_060982531.1;rna-XM_060986830.1;rna-XM_060991115.1;rna-XM_060986740.1;rna-XM_060980339.1;rna-XM_060989348.1;rna-XM_060979899.1;rna-XM_060990824.1;rna-XM_060979898.1;rna-XM_060979908.1;rna-XM_060989344.1;rna-XM_060979907.1;rna-XM_060991990.1;rna-XM_060979909.1;rna-XM_060987317.1;rna-XM_060981542.1;rna-XM_060987870.1
ko01051	1	0	rna-XM_060991920.1
ko04320	26	1	rna-XM_060983881.1;rna-XM_060981558.1;rna-XM_060989137.1;rna-XM_060977690.1;rna-XM_060982919.1;rna-XM_060990930.1;rna-XM_060989254.1;rna-XM_060996475.1;rna-XM_060986041.1;rna-XM_060986043.1;rna-XM_060991002.1;rna-XM_060989397.1;rna-XM_060995670.1;rna-XM_060996550.1;rna-XM_060988573.1;rna-XM_060993324.1;rna-XM_060985559.1;rna-XM_060988154.1;rna-XM_060993322.1;rna-XM_060998665.1;rna-XM_060994327.1;rna-XM_060986243.1;rna-XM_060986244.1;rna-XM_060996694.1;rna-XM_060986248.1;rna-XM_060978551.1	rna-XM_060996558.1
ko02020	6	0	rna-XM_060994577.1;rna-XM_060998458.1;rna-XM_060998559.1;rna-XM_060977516.1;rna-XM_060977515.1;rna-XM_060988398.1
ko05410	60	0	rna-XM_060980778.1;rna-XM_060982914.1;rna-XM_060980799.1;rna-XM_060982986.1;rna-XM_060989093.1;rna-XM_060980793.1;rna-XM_060979781.1;rna-XM_060992696.1;rna-XM_060980805.1;rna-XM_060980791.1;rna-XM_060980797.1;rna-XM_060980801.1;rna-XM_060980807.1;rna-XM_060983641.1;rna-XM_060993634.1;rna-XM_060992272.1;rna-XM_060985114.1;rna-XM_060988179.1;rna-XM_060980789.1;rna-XM_060980787.1;rna-XM_060985112.1;rna-XM_060990513.1;rna-XM_060980781.1;rna-XM_060980813.1;rna-XM_060980811.1;rna-XM_060980785.1;rna-XM_060988180.1;rna-XM_060980783.1;rna-XM_060992712.1;rna-XM_060986015.1;rna-XM_060983720.1;rna-XM_060980779.1;rna-XM_060980777.1;rna-XM_060980798.1;rna-XM_060982913.1;rna-XM_060986775.1;rna-XM_060980802.1;rna-XM_060982987.1;rna-XM_060990525.1;rna-XM_060982989.1;rna-XM_060980790.1;rna-XM_060980775.1;rna-XM_060992693.1;rna-XM_060992695.1;rna-XM_060980800.1;rna-XM_060992691.1;rna-XM_060980808.1;rna-XM_060985113.1;rna-XM_060985115.1;rna-XM_060980788.1;rna-XM_060992689.1;rna-XM_060988176.1;rna-XM_060980782.1;rna-XM_060998643.1;rna-XM_060980780.1;rna-XM_060980786.1;rna-XM_060980812.1;rna-XM_060980784.1;rna-XM_060989931.1;rna-XM_060980602.1
ko02024	3	0	rna-XM_060988835.1;rna-XM_060988836.1;rna-XM_060994916.1
ko05412	15	0	rna-XM_060983641.1;rna-XM_060993634.1;rna-XM_060988179.1;rna-XM_060982914.1;rna-XM_060982913.1;rna-XM_060982986.1;rna-XM_060989093.1;rna-XM_060985724.1;rna-XM_060988176.1;rna-XM_060998643.1;rna-XM_060979781.1;rna-XM_060982987.1;rna-XM_060982989.1;rna-XM_060988180.1;rna-XM_060983720.1
ko02025	1	0	rna-XM_060988536.1
ko05415	90	1	rna-XM_060986402.1;rna-XM_060979910.1;rna-XM_060996376.1;rna-XM_060995096.1;rna-XM_060984454.1;rna-XM_060988169.1;rna-XM_060990543.1;rna-XM_060989675.1;rna-XM_060993723.1;rna-XM_060982986.1;rna-XM_060979785.1;rna-XM_060992654.1;rna-XM_060990265.1;rna-XM_060977439.1;rna-XM_060982716.1;rna-XM_060994085.1;rna-XM_060980617.1;rna-XM_060996223.1;rna-XM_060988839.1;rna-XM_060977431.1;rna-XM_060993496.1;rna-XM_060983709.1;rna-XM_060982322.1;rna-XM_060986206.1;rna-XM_060992272.1;rna-XM_060980915.1;rna-XM_060979901.1;rna-XM_060989206.1;rna-XM_060981278.1;rna-XM_060979903.1;rna-XM_060979192.1;rna-XM_060993171.1;rna-XM_060979253.1;rna-XM_060982152.1;rna-XM_060997060.1;rna-XM_060989200.1;rna-XM_060984877.1;rna-XM_060977447.1;rna-XM_060982958.1;rna-XM_060979260.1;rna-XM_060994111.1;rna-XM_060996522.1;rna-XM_060979898.1;rna-XM_060989344.1;rna-XM_060979907.1;rna-XM_060983628.1;rna-XM_060990867.1;rna-XM_060988069.1;rna-XM_060979909.1;rna-XM_060983402.1;rna-XM_060993123.1;rna-XM_060980151.1;rna-XM_060993188.1;rna-XM_060986401.1;rna-XM_060993560.1;rna-XM_060981036.1;rna-XM_060988168.1;rna-XM_060989212.1;rna-XM_060986869.1;rna-XM_060993140.1;rna-XM_060993724.1;rna-XM_060989674.1;rna-XM_060988398.1;rna-XM_060994104.1;rna-XM_060986775.1;rna-XM_060982987.1;rna-XM_060994106.1;rna-XM_060982989.1;rna-XM_060989026.1;rna-XM_060982719.1;rna-XM_060977472.1;rna-XM_060997734.1;rna-XM_060998866.1;rna-XM_060993495.1;rna-XM_060982321.1;rna-XM_060979900.1;rna-XM_060993132.1;rna-XM_060981277.1;rna-XM_060980914.1;rna-XM_060979902.1;rna-XM_060979904.1;rna-XM_060979906.1;rna-XM_060984218.1;rna-XM_060992668.1;rna-XM_060997243.1;rna-XM_060994366.1;rna-XM_060992874.1;rna-XM_060979899.1;rna-XM_060979908.1;rna-XM_060994553.1	rna-XM_060992267.1
ko02026	2	0	rna-XM_060990824.1;rna-XM_060997123.1
ko05414	67	0	rna-XM_060989407.1;rna-XM_060980778.1;rna-XM_060982914.1;rna-XM_060980799.1;rna-XM_060982986.1;rna-XM_060989093.1;rna-XM_060980793.1;rna-XM_060979781.1;rna-XM_060992696.1;rna-XM_060980805.1;rna-XM_060980791.1;rna-XM_060980797.1;rna-XM_060980801.1;rna-XM_060980807.1;rna-XM_060983641.1;rna-XM_060993634.1;rna-XM_060989668.1;rna-XM_060985114.1;rna-XM_060988179.1;rna-XM_060980789.1;rna-XM_060980787.1;rna-XM_060985112.1;rna-XM_060990513.1;rna-XM_060980781.1;rna-XM_060980813.1;rna-XM_060980811.1;rna-XM_060980785.1;rna-XM_060988180.1;rna-XM_060980783.1;rna-XM_060992712.1;rna-XM_060983720.1;rna-XM_060997533.1;rna-XM_060997535.1;rna-XM_060995245.1;rna-XM_060980779.1;rna-XM_060980777.1;rna-XM_060980798.1;rna-XM_060982913.1;rna-XM_060980802.1;rna-XM_060982987.1;rna-XM_060990525.1;rna-XM_060982989.1;rna-XM_060980790.1;rna-XM_060980775.1;rna-XM_060992693.1;rna-XM_060992695.1;rna-XM_060980800.1;rna-XM_060978771.1;rna-XM_060992691.1;rna-XM_060980808.1;rna-XM_060978773.1;rna-XM_060989669.1;rna-XM_060985113.1;rna-XM_060985115.1;rna-XM_060980788.1;rna-XM_060992689.1;rna-XM_060988176.1;rna-XM_060980782.1;rna-XM_060998643.1;rna-XM_060980780.1;rna-XM_060980786.1;rna-XM_060980812.1;rna-XM_060980784.1;rna-XM_060989931.1;rna-XM_060991740.1;rna-XM_060980602.1;rna-XM_060997534.1
ko05417	91	2	rna-XM_060986402.1;rna-XM_060981308.1;rna-XM_060979910.1;rna-XM_060978887.1;rna-XM_060984307.1;rna-XM_060980964.1;rna-XM_060994404.1;rna-XM_060984454.1;rna-XM_060979952.1;rna-XM_060993723.1;rna-XM_060986546.1;rna-XM_060993339.1;rna-XM_060994408.1;rna-XM_060979365.1;rna-XM_060994406.1;rna-XM_060986548.1;rna-XM_060998215.1;rna-XM_060998213.1;rna-XM_060993226.1;rna-XM_060983069.1;rna-XM_060989123.1;rna-XM_060983067.1;rna-XM_060986206.1;rna-XM_060982867.1;rna-XM_060979901.1;rna-XM_060989206.1;rna-XM_060996655.1;rna-XM_060979903.1;rna-XM_060987777.1;rna-XM_060984444.1;rna-XM_060984448.1;rna-XM_060996929.1;rna-XM_060981677.1;rna-XM_060993341.1;rna-XM_060989200.1;rna-XM_060984877.1;rna-XM_060983813.1;rna-XM_060983070.1;rna-XM_060998103.1;rna-XM_060998094.1;rna-XM_060979898.1;rna-XM_060979907.1;rna-XM_060979909.1;rna-XM_060994509.1;rna-XM_060981309.1;rna-XM_060996919.1;rna-XM_060993123.1;rna-XM_060979955.1;rna-XM_060986401.1;rna-XM_060997469.1;rna-XM_060980692.1;rna-XM_060980381.1;rna-XM_060979431.1;rna-XM_060985790.1;rna-XM_060982919.1;rna-XM_060989212.1;rna-XM_060979953.1;rna-XM_060993140.1;rna-XM_060993724.1;rna-XM_060978471.1;rna-XM_060977927.1;rna-XM_060983066.1;rna-XM_060994409.1;rna-XM_060995612.1;rna-XM_060994405.1;rna-XM_060998210.1;rna-XM_060984578.1;rna-XM_060983068.1;rna-XM_060980205.1;rna-XM_060979900.1;rna-XM_060996866.1;rna-XM_060993340.1;rna-XM_060993132.1;rna-XM_060979902.1;rna-XM_060979904.1;rna-XM_060979906.1;rna-XM_060986080.1;rna-XM_060982448.1;rna-XM_060997470.1;rna-XM_060977930.1;rna-XM_060981674.1;rna-XM_060981676.1;rna-XM_060994814.1;rna-XM_060981102.1;rna-XM_060998102.1;rna-XM_060979899.1;rna-XM_060988391.1;rna-XM_060983071.1;rna-XM_060998104.1;rna-XM_060979908.1;rna-XM_060998095.1	rna-XM_060992267.1;rna-XM_060993223.1
ko05416	44	0	rna-XM_060979037.1;rna-XM_060980779.1;rna-XM_060980778.1;rna-XM_060980777.1;rna-XM_060984454.1;rna-XM_060982914.1;rna-XM_060980798.1;rna-XM_060982913.1;rna-XM_060980799.1;rna-XM_060989093.1;rna-XM_060980793.1;rna-XM_060979781.1;rna-XM_060980802.1;rna-XM_060990525.1;rna-XM_060980805.1;rna-XM_060980791.1;rna-XM_060980790.1;rna-XM_060980797.1;rna-XM_060980775.1;rna-XM_060987131.1;rna-XM_060980801.1;rna-XM_060980800.1;rna-XM_060980808.1;rna-XM_060989353.1;rna-XM_060980807.1;rna-XM_060983641.1;rna-XM_060990656.1;rna-XM_060980789.1;rna-XM_060980788.1;rna-XM_060980787.1;rna-XM_060980782.1;rna-XM_060990513.1;rna-XM_060980781.1;rna-XM_060980780.1;rna-XM_060980813.1;rna-XM_060984877.1;rna-XM_060980786.1;rna-XM_060980811.1;rna-XM_060980785.1;rna-XM_060980812.1;rna-XM_060980784.1;rna-XM_060980783.1;rna-XM_060997179.1;rna-XM_060983720.1
ko05418	53	0	rna-XM_060978887.1;rna-XM_060998053.1;rna-XM_060998324.1;rna-XM_060998055.1;rna-XM_060994404.1;rna-XM_060984454.1;rna-XM_060979952.1;rna-XM_060989093.1;rna-XM_060979781.1;rna-XM_060986546.1;rna-XM_060982495.1;rna-XM_060994408.1;rna-XM_060979365.1;rna-XM_060994406.1;rna-XM_060986548.1;rna-XM_060998215.1;rna-XM_060998213.1;rna-XM_060992153.1;rna-XM_060983641.1;rna-XM_060986206.1;rna-XM_060994017.1;rna-XM_060989206.1;rna-XM_060996655.1;rna-XM_060992796.1;rna-XM_060984444.1;rna-XM_060984448.1;rna-XM_060984427.1;rna-XM_060989200.1;rna-XM_060984877.1;rna-XM_060987413.1;rna-XM_060987411.1;rna-XM_060989997.1;rna-XM_060983720.1;rna-XM_060998493.1;rna-XM_060998056.1;rna-XM_060979955.1;rna-XM_060980381.1;rna-XM_060979431.1;rna-XM_060989212.1;rna-XM_060979953.1;rna-XM_060987409.1;rna-XM_060997813.1;rna-XM_060994409.1;rna-XM_060994405.1;rna-XM_060998210.1;rna-XM_060982494.1;rna-XM_060989890.1;rna-XM_060978663.1;rna-XM_060980330.1;rna-XM_060985724.1;rna-XM_060981102.1;rna-XM_060989320.1;rna-XM_060990866.1
ko04670	35	0	rna-XM_060986402.1;rna-XM_060986401.1;rna-XM_060978674.1;rna-XM_060989212.1;rna-XM_060984454.1;rna-XM_060989093.1;rna-XM_060979781.1;rna-XM_060983066.1;rna-XM_060978809.1;rna-XM_060979365.1;rna-XM_060998215.1;rna-XM_060998213.1;rna-XM_060998847.1;rna-XM_060998210.1;rna-XM_060986352.1;rna-XM_060983069.1;rna-XM_060983067.1;rna-XM_060983068.1;rna-XM_060983641.1;rna-XM_060986206.1;rna-XM_060978668.1;rna-XM_060989206.1;rna-XM_060982598.1;rna-XM_060987777.1;rna-XM_060990783.1;rna-XM_060985724.1;rna-XM_060989200.1;rna-XM_060997098.1;rna-XM_060984877.1;rna-XM_060983813.1;rna-XM_060983070.1;rna-XM_060988391.1;rna-XM_060983071.1;rna-XM_060988230.1;rna-XM_060983720.1
ko03460	21	0	rna-XM_060981549.1;rna-XM_060990167.1;rna-XM_060986126.1;rna-XM_060995215.1;rna-XM_060980188.1;rna-XM_060977350.1;rna-XM_060993505.1;rna-XM_060996525.1;rna-XM_060993508.1;rna-XM_060991897.1;rna-XM_060992902.1;rna-XM_060977639.1;rna-XM_060988658.1;rna-XM_060979167.1;rna-XM_060977649.1;rna-XM_060977648.1;rna-XM_060989986.1;rna-XM_060977647.1;rna-XM_060980201.1;rna-XM_060989735.1;rna-XM_060982682.1
ko01040	41	0	rna-XM_060995223.1;rna-XM_060982186.1;rna-XM_060982187.1;rna-XM_060993683.1;rna-XM_060985451.1;rna-XM_060979945.1;rna-XM_060990907.1;rna-XM_060987279.1;rna-XM_060987276.1;rna-XM_060987257.1;rna-XM_060987256.1;rna-XM_060987277.1;rna-XM_060987274.1;rna-XM_060987275.1;rna-XM_060987272.1;rna-XM_060987273.1;rna-XM_060978893.1;rna-XM_060977516.1;rna-XM_060988342.1;rna-XM_060977515.1;rna-XM_060998540.1;rna-XM_060993905.1;rna-XM_060987006.1;rna-XM_060978895.1;rna-XM_060997859.1;rna-XM_060981897.1;rna-XM_060979052.1;rna-XM_060992665.1;rna-XM_060985468.1;rna-XM_060995352.1;rna-XM_060987281.1;rna-XM_060987260.1;rna-XM_060987282.1;rna-XM_060996792.1;rna-XM_060983605.1;rna-XM_060986979.1;rna-XM_060996791.1;rna-XM_060983606.1;rna-XM_060987280.1;rna-XM_060991033.1;rna-XM_060985461.1
ko02010	37	0	rna-XM_060998740.1;rna-XM_060985333.1;rna-XM_060998741.1;rna-XM_060985335.1;rna-XM_060995746.1;rna-XM_060991652.1;rna-XM_060994613.1;rna-XM_060994612.1;rna-XM_060979828.1;rna-XM_060994149.1;rna-XM_060985890.1;rna-XM_060995130.1;rna-XM_060994045.1;rna-XM_060988625.1;rna-XM_060994162.1;rna-XM_060994161.1;rna-XM_060993453.1;rna-XM_060996990.1;rna-XM_060993454.1;rna-XM_060995066.1;rna-XM_060995750.1;rna-XM_060995067.1;rna-XM_060977720.1;rna-XM_060984460.1;rna-XM_060977704.1;rna-XM_060995068.1;rna-XM_060994814.1;rna-XM_060994159.1;rna-XM_060977729.1;rna-XM_060996988.1;rna-XM_060994157.1;rna-XM_060994155.1;rna-XM_060996294.1;rna-XM_060994150.1;rna-XM_060993441.1;rna-XM_060985889.1;rna-XM_060995128.1
ko04550	43	2	rna-XM_060979478.1;rna-XM_060995096.1;rna-XM_060993709.1;rna-XM_060992596.1;rna-XM_060987514.1;rna-XM_060992594.1;rna-XM_060980964.1;rna-XM_060982919.1;rna-XM_060990791.1;rna-XM_060988504.1;rna-XM_060989212.1;rna-XM_060993707.1;rna-XM_060997610.1;rna-XM_060992808.1;rna-XM_060998591.1;rna-XM_060982732.1;rna-XM_060998593.1;rna-XM_060987409.1;rna-XM_060985759.1;rna-XM_060978756.1;rna-XM_060994398.1;rna-XM_060989736.1;rna-XM_060995159.1;rna-XM_060998776.1;rna-XM_060986643.1;rna-XM_060986206.1;rna-XM_060991974.1;rna-XM_060998777.1;rna-XM_060979488.1;rna-XM_060998778.1;rna-XM_060989206.1;rna-XM_060992796.1;rna-XM_060985724.1;rna-XM_060989200.1;rna-XM_060987352.1;rna-XM_060995219.1;rna-XM_060988654.1;rna-XM_060987413.1;rna-XM_060987411.1;rna-XM_060989931.1;rna-XM_060984716.1;rna-XM_060980602.1;rna-XM_060991973.1	rna-XM_060992267.1;rna-XM_060987695.1
ko04310	75	3	rna-XM_060986402.1;rna-XM_060979910.1;rna-XM_060979478.1;rna-XM_060994003.1;rna-XM_060992596.1;rna-XM_060989407.1;rna-XM_060992594.1;rna-XM_060998326.1;rna-XM_060984763.1;rna-XM_060994404.1;rna-XM_060984454.1;rna-XM_060992808.1;rna-XM_060990796.1;rna-XM_060993723.1;rna-XM_060979599.1;rna-XM_060994398.1;rna-XM_060994408.1;rna-XM_060979365.1;rna-XM_060994406.1;rna-XM_060994145.1;rna-XM_060998215.1;rna-XM_060998213.1;rna-XM_060993688.1;rna-XM_060989668.1;rna-XM_060979488.1;rna-XM_060979901.1;rna-XM_060995276.1;rna-XM_060996655.1;rna-XM_060979903.1;rna-XM_060987777.1;rna-XM_060981960.1;rna-XM_060985515.1;rna-XM_060980148.1;rna-XM_060983356.1;rna-XM_060981293.1;rna-XM_060984877.1;rna-XM_060998122.1;rna-XM_060979898.1;rna-XM_060979907.1;rna-XM_060979909.1;rna-XM_060991964.1;rna-XM_060995349.1;rna-XM_060993123.1;rna-XM_060986401.1;rna-XM_060977794.1;rna-XM_060993709.1;rna-XM_060995245.1;rna-XM_060990791.1;rna-XM_060994000.1;rna-XM_060993707.1;rna-XM_060993140.1;rna-XM_060993724.1;rna-XM_060988164.1;rna-XM_060978471.1;rna-XM_060978756.1;rna-XM_060994409.1;rna-XM_060994144.1;rna-XM_060994405.1;rna-XM_060998210.1;rna-XM_060995159.1;rna-XM_060979900.1;rna-XM_060993132.1;rna-XM_060989669.1;rna-XM_060979902.1;rna-XM_060995065.1;rna-XM_060979904.1;rna-XM_060995275.1;rna-XM_060979906.1;rna-XM_060980147.1;rna-XM_060995277.1;rna-XM_060985724.1;rna-XM_060995375.1;rna-XM_060979899.1;rna-XM_060979908.1;rna-XM_060979929.1	rna-XM_060994001.1;rna-XM_060992267.1;rna-XM_060983357.1
ko00062	39	0	rna-XM_060981285.1;rna-XM_060985068.1;rna-XM_060995469.1;rna-XM_060982186.1;rna-XM_060982187.1;rna-XM_060978586.1;rna-XM_060993683.1;rna-XM_060990907.1;rna-XM_060987279.1;rna-XM_060987276.1;rna-XM_060987257.1;rna-XM_060997912.1;rna-XM_060987256.1;rna-XM_060994746.1;rna-XM_060987277.1;rna-XM_060987274.1;rna-XM_060987275.1;rna-XM_060987272.1;rna-XM_060987273.1;rna-XM_060986604.1;rna-XM_060977516.1;rna-XM_060988342.1;rna-XM_060977515.1;rna-XM_060982744.1;rna-XM_060998540.1;rna-XM_060993905.1;rna-XM_060987006.1;rna-XM_060984351.1;rna-XM_060981897.1;rna-XM_060979052.1;rna-XM_060992665.1;rna-XM_060988698.1;rna-XM_060995352.1;rna-XM_060987281.1;rna-XM_060987260.1;rna-XM_060987282.1;rna-XM_060986979.1;rna-XM_060987280.1;rna-XM_060991033.1
ko00061	39	0	rna-XM_060988837.1;rna-XM_060984038.1;rna-XM_060995761.1;rna-XM_060980881.1;rna-XM_060988835.1;rna-XM_060988836.1;rna-XM_060980880.1;rna-XM_060983465.1;rna-XM_060983463.1;rna-XM_060983464.1;rna-XM_060979418.1;rna-XM_060983462.1;rna-XM_060988189.1;rna-XM_060988188.1;rna-XM_060980324.1;rna-XM_060979419.1;rna-XM_060988194.1;rna-XM_060983588.1;rna-XM_060988192.1;rna-XM_060988454.1;rna-XM_060988193.1;rna-XM_060988191.1;rna-XM_060982186.1;rna-XM_060981726.1;rna-XM_060993682.1;rna-XM_060978586.1;rna-XM_060987276.1;rna-XM_060987274.1;rna-XM_060987275.1;rna-XM_060987272.1;rna-XM_060982510.1;rna-XM_060993905.1;rna-XM_060981897.1;rna-XM_060982516.1;rna-XM_060995507.1;rna-XM_060995508.1;rna-XM_060980854.1;rna-XM_060987282.1;rna-XM_060987280.1
ko04540	45	0	rna-XM_060986402.1;rna-XM_060994942.1;rna-XM_060994941.1;rna-XM_060993123.1;rna-XM_060991694.1;rna-XM_060994940.1;rna-XM_060986401.1;rna-XM_060977794.1;rna-XM_060989407.1;rna-XM_060991696.1;rna-XM_060991697.1;rna-XM_060991698.1;rna-XM_060978075.1;rna-XM_060982919.1;rna-XM_060995245.1;rna-XM_060993140.1;rna-XM_060993724.1;rna-XM_060997676.1;rna-XM_060993723.1;rna-XM_060985499.1;rna-XM_060986041.1;rna-XM_060978569.1;rna-XM_060986043.1;rna-XM_060984706.1;rna-XM_060986987.1;rna-XM_060991699.1;rna-XM_060978771.1;rna-XM_060991772.1;rna-XM_060979139.1;rna-XM_060978773.1;rna-XM_060989668.1;rna-XM_060993132.1;rna-XM_060989669.1;rna-XM_060992129.1;rna-XM_060995082.1;rna-XM_060990783.1;rna-XM_060994327.1;rna-XM_060981103.1;rna-XM_060989078.1;rna-XM_060995810.1;rna-XM_060991740.1;rna-XM_060997533.1;rna-XM_060997535.1;rna-XM_060996279.1;rna-XM_060997534.1
ko04660	37	1	rna-XM_060980692.1;rna-XM_060982919.1;rna-XM_060989212.1;rna-XM_060984284.1;rna-XM_060997070.1;rna-XM_060988376.1;rna-XM_060978471.1;rna-XM_060984286.1;rna-XM_060984287.1;rna-XM_060981155.1;rna-XM_060981156.1;rna-XM_060983066.1;rna-XM_060984159.1;rna-XM_060981153.1;rna-XM_060981154.1;rna-XM_060979365.1;rna-XM_060998215.1;rna-XM_060998213.1;rna-XM_060982189.1;rna-XM_060998847.1;rna-XM_060998210.1;rna-XM_060983069.1;rna-XM_060981151.1;rna-XM_060981152.1;rna-XM_060983067.1;rna-XM_060983068.1;rna-XM_060986206.1;rna-XM_060989206.1;rna-XM_060982448.1;rna-XM_060988559.1;rna-XM_060989200.1;rna-XM_060994327.1;rna-XM_060983813.1;rna-XM_060994608.1;rna-XM_060983070.1;rna-XM_060983071.1;rna-XM_060981925.1	rna-XM_060992267.1
ko03450	8	0	rna-XM_060986557.1;rna-XM_060978124.1;rna-XM_060979696.1;rna-XM_060994006.1;rna-XM_060986558.1;rna-XM_060988024.1;rna-XM_060984892.1;rna-XM_060978117.1
ko04662	14	1	rna-XM_060986206.1;rna-XM_060984999.1;rna-XM_060982919.1;rna-XM_060982448.1;rna-XM_060984454.1;rna-XM_060978471.1;rna-XM_060983066.1;rna-XM_060984877.1;rna-XM_060994327.1;rna-XM_060983070.1;rna-XM_060983071.1;rna-XM_060983069.1;rna-XM_060983067.1;rna-XM_060983068.1	rna-XM_060992267.1
ko04664	18	0	rna-XM_060986402.1;rna-XM_060996919.1;rna-XM_060986206.1;rna-XM_060986401.1;rna-XM_060980692.1;rna-XM_060989206.1;rna-XM_060982919.1;rna-XM_060989212.1;rna-XM_060984454.1;rna-XM_060989200.1;rna-XM_060983066.1;rna-XM_060984877.1;rna-XM_060994327.1;rna-XM_060983070.1;rna-XM_060983071.1;rna-XM_060983069.1;rna-XM_060983067.1;rna-XM_060983068.1
ko04666	25	0	rna-XM_060986402.1;rna-XM_060980151.1;rna-XM_060986401.1;rna-XM_060982919.1;rna-XM_060982141.1;rna-XM_060984454.1;rna-XM_060983066.1;rna-XM_060984159.1;rna-XM_060994565.1;rna-XM_060995919.1;rna-XM_060991806.1;rna-XM_060981955.1;rna-XM_060983069.1;rna-XM_060983067.1;rna-XM_060983068.1;rna-XM_060986206.1;rna-XM_060987560.1;rna-XM_060984877.1;rna-XM_060983813.1;rna-XM_060978223.1;rna-XM_060983070.1;rna-XM_060983071.1;rna-XM_060981500.1;rna-XM_060998622.1;rna-XM_060981501.1
ko04668	35	0	rna-XM_060981308.1;rna-XM_060981309.1;rna-XM_060996919.1;rna-XM_060978887.1;rna-XM_060997943.1;rna-XM_060982919.1;rna-XM_060989212.1;rna-XM_060996660.1;rna-XM_060991156.1;rna-XM_060993546.1;rna-XM_060986090.1;rna-XM_060982951.1;rna-XM_060977890.1;rna-XM_060989335.1;rna-XM_060988220.1;rna-XM_060982241.1;rna-XM_060989122.1;rna-XM_060996659.1;rna-XM_060989621.1;rna-XM_060991451.1;rna-XM_060986206.1;rna-XM_060989206.1;rna-XM_060989147.1;rna-XM_060984444.1;rna-XM_060997897.1;rna-XM_060986080.1;rna-XM_060982448.1;rna-XM_060984448.1;rna-XM_060989200.1;rna-XM_060991115.1;rna-XM_060989305.1;rna-XM_060989348.1;rna-XM_060987073.1;rna-XM_060991990.1;rna-XM_060989955.1
ko00074	6	0	rna-XM_060988194.1;rna-XM_060988192.1;rna-XM_060988193.1;rna-XM_060988191.1;rna-XM_060988189.1;rna-XM_060988188.1
ko00073	10	0	rna-XM_060984560.1;rna-XM_060982326.1;rna-XM_060982244.1;rna-XM_060983575.1;rna-XM_060994808.1;rna-XM_060988309.1;rna-XM_060985264.1;rna-XM_060982316.1;rna-XM_060988308.1;rna-XM_060984172.1
ko00071	47	0	rna-XM_060988837.1;rna-XM_060995761.1;rna-XM_060980881.1;rna-XM_060988835.1;rna-XM_060997693.1;rna-XM_060988836.1;rna-XM_060983901.1;rna-XM_060980880.1;rna-XM_060985068.1;rna-XM_060995223.1;rna-XM_060995407.1;rna-XM_060997253.1;rna-XM_060988454.1;rna-XM_060984916.1;rna-XM_060984915.1;rna-XM_060984914.1;rna-XM_060984913.1;rna-XM_060984652.1;rna-XM_060995486.1;rna-XM_060998215.1;rna-XM_060998213.1;rna-XM_060998210.1;rna-XM_060993683.1;rna-XM_060993031.1;rna-XM_060993030.1;rna-XM_060997757.1;rna-XM_060985496.1;rna-XM_060994703.1;rna-XM_060984504.1;rna-XM_060982573.1;rna-XM_060990907.1;rna-XM_060987257.1;rna-XM_060987256.1;rna-XM_060994746.1;rna-XM_060982510.1;rna-XM_060977516.1;rna-XM_060977515.1;rna-XM_060982530.1;rna-XM_060982744.1;rna-XM_060984351.1;rna-XM_060992665.1;rna-XM_060998850.1;rna-XM_060988698.1;rna-XM_060995352.1;rna-XM_060987260.1;rna-XM_060983952.1;rna-XM_060985022.1
ko00190	47	0	rna-XM_060983402.1;rna-XM_060996376.1;rna-XM_060993560.1;rna-XM_060994026.1;rna-XM_060992720.1;rna-XM_060981036.1;rna-XM_060983485.1;rna-XM_060993588.1;rna-XM_060992612.1;rna-XM_060988398.1;rna-XM_060983317.1;rna-XM_060995651.1;rna-XM_060978485.1;rna-XM_060992654.1;rna-XM_060998133.1;rna-XM_060998136.1;rna-XM_060990265.1;rna-XM_060994085.1;rna-XM_060998135.1;rna-XM_060996050.1;rna-XM_060980617.1;rna-XM_060996223.1;rna-XM_060997734.1;rna-XM_060998866.1;rna-XM_060993835.1;rna-XM_060982321.1;rna-XM_060983709.1;rna-XM_060982322.1;rna-XM_060986140.1;rna-XM_060979192.1;rna-XM_060982152.1;rna-XM_060984218.1;rna-XM_060987427.1;rna-XM_060992668.1;rna-XM_060997060.1;rna-XM_060977653.1;rna-XM_060995391.1;rna-XM_060982958.1;rna-XM_060995946.1;rna-XM_060996522.1;rna-XM_060980761.1;rna-XM_060983628.1;rna-XM_060990867.1;rna-XM_060994553.1;rna-XM_060992717.1;rna-XM_060992718.1;rna-XM_060997364.1
ko03040	67	2	rna-XM_060981058.1;rna-XM_060980989.1;rna-XM_060995323.1;rna-XM_060981056.1;rna-XM_060985799.1;rna-XM_060996108.1;rna-XM_060990910.1;rna-XM_060994697.1;rna-XM_060989297.1;rna-XM_060983084.1;rna-XM_060995611.1;rna-XM_060987384.1;rna-XM_060980981.1;rna-XM_060993475.1;rna-XM_060994681.1;rna-XM_060994724.1;rna-XM_060996823.1;rna-XM_060997015.1;rna-XM_060981066.1;rna-XM_060981068.1;rna-XM_060978144.1;rna-XM_060994689.1;rna-XM_060981062.1;rna-XM_060981064.1;rna-XM_060989041.1;rna-XM_060995608.1;rna-XM_060996929.1;rna-XM_060981060.1;rna-XM_060988445.1;rna-XM_060995716.1;rna-XM_060984901.1;rna-XM_060988886.1;rna-XM_060992733.1;rna-XM_060997579.1;rna-XM_060994509.1;rna-XM_060981059.1;rna-XM_060994880.1;rna-XM_060998517.1;rna-XM_060989442.1;rna-XM_060994698.1;rna-XM_060982089.1;rna-XM_060982755.1;rna-XM_060997697.1;rna-XM_060990740.1;rna-XM_060996222.1;rna-XM_060983085.1;rna-XM_060987383.1;rna-XM_060995612.1;rna-XM_060991375.1;rna-XM_060980080.1;rna-XM_060994069.1;rna-XM_060984578.1;rna-XM_060986459.1;rna-XM_060986413.1;rna-XM_060981065.1;rna-XM_060978145.1;rna-XM_060981067.1;rna-XM_060997852.1;rna-XM_060983833.1;rna-XM_060981063.1;rna-XM_060996153.1;rna-XM_060992216.1;rna-XM_060978725.1;rna-XM_060986608.1;rna-XM_060987834.1;rna-XM_060984902.1;rna-XM_060988446.1	rna-XM_060994879.1;rna-XM_060977825.1
ko04371	53	0	rna-XM_060987745.1;rna-XM_060989407.1;rna-XM_060987747.1;rna-XM_060982914.1;rna-XM_060996660.1;rna-XM_060979952.1;rna-XM_060986090.1;rna-XM_060993723.1;rna-XM_060986546.1;rna-XM_060982495.1;rna-XM_060986548.1;rna-XM_060981190.1;rna-XM_060988839.1;rna-XM_060996659.1;rna-XM_060989668.1;rna-XM_060987754.1;rna-XM_060987756.1;rna-XM_060987073.1;rna-XM_060986015.1;rna-XM_060989997.1;rna-XM_060977422.1;rna-XM_060987744.1;rna-XM_060993123.1;rna-XM_060979955.1;rna-XM_060980381.1;rna-XM_060987748.1;rna-XM_060982859.1;rna-XM_060982919.1;rna-XM_060995245.1;rna-XM_060979953.1;rna-XM_060993140.1;rna-XM_060993724.1;rna-XM_060982913.1;rna-XM_060985499.1;rna-XM_060988220.1;rna-XM_060982494.1;rna-XM_060987309.1;rna-XM_060989621.1;rna-XM_060993132.1;rna-XM_060989669.1;rna-XM_060978166.1;rna-XM_060990592.1;rna-XM_060990783.1;rna-XM_060998643.1;rna-XM_060993297.1;rna-XM_060987560.1;rna-XM_060989305.1;rna-XM_060994137.1;rna-XM_060978220.1;rna-XM_060987310.1;rna-XM_060981102.1;rna-XM_060991740.1;rna-XM_060989320.1
ko04370	17	0	rna-XM_060986402.1;rna-XM_060986206.1;rna-XM_060986401.1;rna-XM_060989206.1;rna-XM_060982919.1;rna-XM_060989212.1;rna-XM_060984454.1;rna-XM_060978471.1;rna-XM_060989200.1;rna-XM_060987409.1;rna-XM_060987560.1;rna-XM_060997098.1;rna-XM_060984877.1;rna-XM_060983813.1;rna-XM_060987413.1;rna-XM_060987411.1;rna-XM_060989955.1
ko04010	96	1	rna-XM_060986402.1;rna-XM_060978887.1;rna-XM_060993398.1;rna-XM_060978429.1;rna-XM_060995096.1;rna-XM_060989407.1;rna-XM_060994404.1;rna-XM_060978402.1;rna-XM_060986508.1;rna-XM_060984454.1;rna-XM_060987075.1;rna-XM_060997424.1;rna-XM_060984287.1;rna-XM_060979578.1;rna-XM_060984159.1;rna-XM_060994408.1;rna-XM_060979785.1;rna-XM_060986041.1;rna-XM_060994406.1;rna-XM_060986506.1;rna-XM_060986043.1;rna-XM_060993226.1;rna-XM_060996649.1;rna-XM_060988839.1;rna-XM_060988802.1;rna-XM_060993634.1;rna-XM_060982615.1;rna-XM_060989668.1;rna-XM_060996362.1;rna-XM_060989206.1;rna-XM_060996655.1;rna-XM_060984712.1;rna-XM_060978437.1;rna-XM_060984710.1;rna-XM_060984444.1;rna-XM_060993347.1;rna-XM_060988179.1;rna-XM_060981109.1;rna-XM_060995299.1;rna-XM_060984448.1;rna-XM_060996929.1;rna-XM_060981293.1;rna-XM_060989200.1;rna-XM_060984877.1;rna-XM_060994327.1;rna-XM_060981149.1;rna-XM_060983813.1;rna-XM_060988180.1;rna-XM_060987413.1;rna-XM_060987411.1;rna-XM_060994509.1;rna-XM_060996919.1;rna-XM_060986383.1;rna-XM_060986401.1;rna-XM_060997469.1;rna-XM_060985790.1;rna-XM_060982919.1;rna-XM_060987241.1;rna-XM_060995245.1;rna-XM_060989212.1;rna-XM_060984284.1;rna-XM_060978420.1;rna-XM_060978471.1;rna-XM_060984286.1;rna-XM_060987409.1;rna-XM_060994409.1;rna-XM_060984653.1;rna-XM_060995612.1;rna-XM_060986505.1;rna-XM_060985208.1;rna-XM_060989028.1;rna-XM_060994405.1;rna-XM_060984578.1;rna-XM_060989736.1;rna-XM_060995159.1;rna-XM_060988803.1;rna-XM_060982614.1;rna-XM_060989669.1;rna-XM_060995859.1;rna-XM_060984713.1;rna-XM_060988361.1;rna-XM_060986080.1;rna-XM_060997470.1;rna-XM_060981108.1;rna-XM_060981855.1;rna-XM_060993174.1;rna-XM_060988176.1;rna-XM_060993297.1;rna-XM_060981853.1;rna-XM_060994837.1;rna-XM_060978220.1;rna-XM_060994839.1;rna-XM_060988391.1;rna-XM_060989931.1;rna-XM_060980602.1;rna-XM_060993400.1	rna-XM_060993223.1
ko05220	23	0	rna-XM_060986206.1;rna-XM_060996655.1;rna-XM_060995515.1;rna-XM_060995243.1;rna-XM_060988280.1;rna-XM_060982919.1;rna-XM_060992221.1;rna-XM_060982927.1;rna-XM_060994404.1;rna-XM_060991872.1;rna-XM_060982448.1;rna-XM_060991929.1;rna-XM_060994409.1;rna-XM_060994408.1;rna-XM_060987131.1;rna-XM_060994327.1;rna-XM_060994406.1;rna-XM_060994405.1;rna-XM_060988286.1;rna-XM_060998847.1;rna-XM_060981925.1;rna-XM_060988839.1;rna-XM_060995159.1
ko05340	5	0	rna-XM_060983063.1;rna-XM_060983064.1;rna-XM_060983061.1;rna-XM_060983062.1;rna-XM_060983548.1
ko04130	10	0	rna-XM_060996276.1;rna-XM_060992195.1;rna-XM_060982004.1;rna-XM_060987536.1;rna-XM_060987535.1;rna-XM_060986537.1;rna-XM_060992370.1;rna-XM_060984818.1;rna-XM_060980174.1;rna-XM_060993395.1
ko04012	22	1	rna-XM_060986402.1;rna-XM_060979900.1;rna-XM_060979910.1;rna-XM_060986206.1;rna-XM_060979902.1;rna-XM_060986401.1;rna-XM_060979901.1;rna-XM_060979904.1;rna-XM_060979903.1;rna-XM_060979906.1;rna-XM_060982919.1;rna-XM_060984159.1;rna-XM_060987131.1;rna-XM_060994327.1;rna-XM_060986041.1;rna-XM_060979899.1;rna-XM_060986043.1;rna-XM_060979898.1;rna-XM_060979908.1;rna-XM_060979907.1;rna-XM_060979909.1;rna-XM_060995159.1	rna-XM_060992267.1
ko05222	42	0	rna-XM_060986383.1;rna-XM_060997943.1;rna-XM_060985790.1;rna-XM_060985799.1;rna-XM_060994404.1;rna-XM_060991156.1;rna-XM_060983808.1;rna-XM_060994409.1;rna-XM_060994408.1;rna-XM_060994406.1;rna-XM_060987937.1;rna-XM_060994405.1;rna-XM_060987696.1;rna-XM_060989335.1;rna-XM_060978008.1;rna-XM_060989123.1;rna-XM_060993495.1;rna-XM_060978009.1;rna-XM_060993496.1;rna-XM_060995159.1;rna-XM_060980205.1;rna-XM_060986206.1;rna-XM_060991515.1;rna-XM_060996655.1;rna-XM_060989147.1;rna-XM_060982927.1;rna-XM_060997897.1;rna-XM_060980830.1;rna-XM_060982448.1;rna-XM_060983810.1;rna-XM_060991115.1;rna-XM_060990048.1;rna-XM_060989348.1;rna-XM_060998102.1;rna-XM_060992874.1;rna-XM_060998103.1;rna-XM_060998104.1;rna-XM_060998094.1;rna-XM_060998095.1;rna-XM_060991990.1;rna-XM_060989955.1;rna-XM_060981925.1
ko04011	21	0	rna-XM_060986402.1;rna-XM_060986401.1;rna-XM_060980692.1;rna-XM_060989206.1;rna-XM_060996394.1;rna-XM_060982859.1;rna-XM_060982919.1;rna-XM_060977366.1;rna-XM_060989212.1;rna-XM_060989200.1;rna-XM_060984159.1;rna-XM_060994565.1;rna-XM_060983813.1;rna-XM_060979365.1;rna-XM_060998215.1;rna-XM_060998213.1;rna-XM_060993216.1;rna-XM_060998210.1;rna-XM_060981998.1;rna-XM_060995682.1;rna-XM_060993826.1
ko05100	25	0	rna-XM_060986635.1;rna-XM_060986636.1;rna-XM_060984454.1;rna-XM_060989093.1;rna-XM_060986630.1;rna-XM_060979781.1;rna-XM_060994064.1;rna-XM_060994063.1;rna-XM_060979365.1;rna-XM_060998215.1;rna-XM_060998213.1;rna-XM_060991806.1;rna-XM_060981955.1;rna-XM_060998210.1;rna-XM_060983641.1;rna-XM_060986206.1;rna-XM_060985724.1;rna-XM_060977654.1;rna-XM_060997098.1;rna-XM_060984877.1;rna-XM_060983813.1;rna-XM_060986628.1;rna-XM_060983720.1;rna-XM_060981500.1;rna-XM_060981501.1
ko05221	6	0	rna-XM_060986206.1;rna-XM_060981819.1;rna-XM_060996263.1;rna-XM_060994327.1;rna-XM_060982919.1;rna-XM_060995159.1
ko04014	59	0	rna-XM_060986402.1;rna-XM_060995096.1;rna-XM_060989407.1;rna-XM_060986508.1;rna-XM_060978674.1;rna-XM_060984454.1;rna-XM_060979952.1;rna-XM_060984287.1;rna-XM_060986546.1;rna-XM_060984159.1;rna-XM_060987131.1;rna-XM_060979785.1;rna-XM_060986041.1;rna-XM_060979365.1;rna-XM_060986548.1;rna-XM_060986506.1;rna-XM_060986043.1;rna-XM_060998215.1;rna-XM_060998213.1;rna-XM_060989668.1;rna-XM_060981983.1;rna-XM_060986206.1;rna-XM_060994930.1;rna-XM_060978668.1;rna-XM_060988154.1;rna-XM_060981484.1;rna-XM_060980358.1;rna-XM_060984877.1;rna-XM_060994327.1;rna-XM_060981149.1;rna-XM_060983813.1;rna-XM_060987413.1;rna-XM_060984391.1;rna-XM_060987411.1;rna-XM_060979955.1;rna-XM_060986401.1;rna-XM_060980381.1;rna-XM_060982859.1;rna-XM_060982919.1;rna-XM_060995245.1;rna-XM_060979953.1;rna-XM_060984284.1;rna-XM_060984286.1;rna-XM_060987409.1;rna-XM_060986505.1;rna-XM_060978547.1;rna-XM_060998847.1;rna-XM_060998210.1;rna-XM_060986374.1;rna-XM_060989736.1;rna-XM_060981982.1;rna-XM_060989669.1;rna-XM_060993297.1;rna-XM_060978220.1;rna-XM_060981102.1;rna-XM_060988391.1;rna-XM_060989931.1;rna-XM_060980602.1;rna-XM_060993295.1
ko05224	49	3	rna-XM_060979478.1;rna-XM_060995096.1;rna-XM_060992596.1;rna-XM_060992594.1;rna-XM_060994404.1;rna-XM_060986508.1;rna-XM_060996660.1;rna-XM_060992808.1;rna-XM_060986090.1;rna-XM_060994398.1;rna-XM_060994408.1;rna-XM_060986041.1;rna-XM_060994406.1;rna-XM_060986506.1;rna-XM_060986043.1;rna-XM_060980617.1;rna-XM_060996659.1;rna-XM_060986206.1;rna-XM_060979488.1;rna-XM_060996655.1;rna-XM_060982927.1;rna-XM_060983356.1;rna-XM_060994327.1;rna-XM_060987073.1;rna-XM_060987413.1;rna-XM_060987411.1;rna-XM_060996296.1;rna-XM_060993709.1;rna-XM_060982919.1;rna-XM_060990791.1;rna-XM_060993707.1;rna-XM_060988164.1;rna-XM_060987409.1;rna-XM_060978756.1;rna-XM_060994409.1;rna-XM_060986505.1;rna-XM_060994405.1;rna-XM_060988220.1;rna-XM_060989736.1;rna-XM_060995159.1;rna-XM_060989621.1;rna-XM_060996550.1;rna-XM_060985724.1;rna-XM_060989305.1;rna-XM_060992874.1;rna-XM_060996694.1;rna-XM_060989931.1;rna-XM_060980602.1;rna-XM_060981925.1	rna-XM_060992267.1;rna-XM_060983357.1;rna-XM_060996558.1
ko04013	56	0	rna-XM_060978887.1;rna-XM_060993398.1;rna-XM_060977354.1;rna-XM_060984454.1;rna-XM_060982495.1;rna-XM_060986041.1;rna-XM_060986043.1;rna-XM_060989206.1;rna-XM_060985761.1;rna-XM_060984712.1;rna-XM_060984710.1;rna-XM_060992561.1;rna-XM_060993324.1;rna-XM_060984444.1;rna-XM_060995003.1;rna-XM_060985763.1;rna-XM_060997664.1;rna-XM_060984448.1;rna-XM_060988154.1;rna-XM_060993322.1;rna-XM_060989200.1;rna-XM_060998665.1;rna-XM_060984877.1;rna-XM_060994327.1;rna-XM_060981149.1;rna-XM_060983722.1;rna-XM_060992714.1;rna-XM_060989997.1;rna-XM_060989705.1;rna-XM_060994552.1;rna-XM_060995349.1;rna-XM_060996919.1;rna-XM_060985790.1;rna-XM_060982919.1;rna-XM_060987241.1;rna-XM_060989212.1;rna-XM_060977357.1;rna-XM_060977351.1;rna-XM_060981861.1;rna-XM_060977360.1;rna-XM_060998847.1;rna-XM_060986374.1;rna-XM_060982494.1;rna-XM_060982616.1;rna-XM_060993406.1;rna-XM_060978149.1;rna-XM_060995065.1;rna-XM_060984713.1;rna-XM_060990966.1;rna-XM_060995004.1;rna-XM_060979940.1;rna-XM_060991137.1;rna-XM_060995375.1;rna-XM_060989320.1;rna-XM_060992715.1;rna-XM_060993400.1
ko05223	24	0	rna-XM_060986402.1;rna-XM_060996362.1;rna-XM_060986206.1;rna-XM_060986401.1;rna-XM_060980692.1;rna-XM_060996655.1;rna-XM_060982919.1;rna-XM_060982927.1;rna-XM_060994404.1;rna-XM_060987972.1;rna-XM_060994409.1;rna-XM_060994408.1;rna-XM_060994327.1;rna-XM_060986041.1;rna-XM_060994406.1;rna-XM_060998102.1;rna-XM_060998103.1;rna-XM_060994405.1;rna-XM_060986043.1;rna-XM_060998104.1;rna-XM_060998094.1;rna-XM_060998095.1;rna-XM_060981925.1;rna-XM_060989123.1
ko04016	14	0	rna-XM_060980445.1;rna-XM_060979955.1;rna-XM_060982418.1;rna-XM_060980381.1;rna-XM_060982417.1;rna-XM_060977366.1;rna-XM_060979953.1;rna-XM_060979952.1;rna-XM_060981632.1;rna-XM_060986546.1;rna-XM_060982420.1;rna-XM_060981102.1;rna-XM_060991917.1;rna-XM_060986548.1
ko04137	49	2	rna-XM_060984307.1;rna-XM_060993416.1;rna-XM_060996624.1;rna-XM_060994003.1;rna-XM_060995242.1;rna-XM_060981073.1;rna-XM_060994404.1;rna-XM_060987391.1;rna-XM_060987438.1;rna-XM_060998362.1;rna-XM_060994408.1;rna-XM_060995110.1;rna-XM_060994406.1;rna-XM_060994924.1;rna-XM_060995109.1;rna-XM_060998359.1;rna-XM_060996655.1;rna-XM_060997645.1;rna-XM_060995459.1;rna-XM_060987640.1;rna-XM_060977655.1;rna-XM_060995349.1;rna-XM_060993415.1;rna-XM_060994000.1;rna-XM_060998361.1;rna-XM_060977927.1;rna-XM_060994409.1;rna-XM_060977890.1;rna-XM_060994405.1;rna-XM_060984630.1;rna-XM_060997107.1;rna-XM_060993413.1;rna-XM_060985666.1;rna-XM_060992388.1;rna-XM_060991451.1;rna-XM_060996885.1;rna-XM_060977930.1;rna-XM_060983397.1;rna-XM_060990714.1;rna-XM_060992416.1;rna-XM_060977934.1;rna-XM_060977936.1;rna-XM_060992664.1;rna-XM_060993297.1;rna-XM_060995458.1;rna-XM_060978220.1;rna-XM_060992394.1;rna-XM_060995375.1;rna-XM_060977656.1	rna-XM_060994001.1;rna-XM_060995538.1
ko05226	44	2	rna-XM_060979478.1;rna-XM_060993709.1;rna-XM_060992596.1;rna-XM_060992594.1;rna-XM_060995513.1;rna-XM_060982919.1;rna-XM_060990791.1;rna-XM_060994404.1;rna-XM_060986508.1;rna-XM_060993707.1;rna-XM_060992808.1;rna-XM_060988164.1;rna-XM_060978756.1;rna-XM_060983808.1;rna-XM_060994409.1;rna-XM_060994398.1;rna-XM_060994408.1;rna-XM_060986041.1;rna-XM_060994406.1;rna-XM_060986505.1;rna-XM_060986506.1;rna-XM_060994405.1;rna-XM_060986043.1;rna-XM_060989123.1;rna-XM_060988839.1;rna-XM_060989736.1;rna-XM_060995159.1;rna-XM_060986206.1;rna-XM_060979488.1;rna-XM_060977720.1;rna-XM_060996655.1;rna-XM_060982927.1;rna-XM_060983810.1;rna-XM_060983356.1;rna-XM_060977704.1;rna-XM_060985724.1;rna-XM_060979542.1;rna-XM_060977729.1;rna-XM_060994327.1;rna-XM_060998102.1;rna-XM_060998103.1;rna-XM_060998104.1;rna-XM_060998094.1;rna-XM_060998095.1	rna-XM_060992267.1;rna-XM_060983357.1
ko04015	77	0	rna-XM_060986402.1;rna-XM_060997944.1;rna-XM_060995096.1;rna-XM_060984281.1;rna-XM_060986508.1;rna-XM_060978674.1;rna-XM_060984454.1;rna-XM_060988507.1;rna-XM_060979952.1;rna-XM_060993723.1;rna-XM_060989093.1;rna-XM_060979781.1;rna-XM_060986546.1;rna-XM_060979785.1;rna-XM_060986041.1;rna-XM_060979365.1;rna-XM_060986548.1;rna-XM_060986506.1;rna-XM_060986043.1;rna-XM_060998215.1;rna-XM_060998213.1;rna-XM_060983069.1;rna-XM_060983067.1;rna-XM_060983641.1;rna-XM_060978603.1;rna-XM_060986206.1;rna-XM_060994930.1;rna-XM_060978668.1;rna-XM_060989206.1;rna-XM_060992941.1;rna-XM_060981484.1;rna-XM_060989200.1;rna-XM_060984877.1;rna-XM_060983813.1;rna-XM_060987413.1;rna-XM_060983070.1;rna-XM_060987411.1;rna-XM_060983720.1;rna-XM_060997533.1;rna-XM_060997535.1;rna-XM_060996919.1;rna-XM_060993123.1;rna-XM_060979955.1;rna-XM_060986401.1;rna-XM_060980381.1;rna-XM_060982919.1;rna-XM_060989212.1;rna-XM_060979953.1;rna-XM_060993140.1;rna-XM_060993724.1;rna-XM_060980568.1;rna-XM_060988506.1;rna-XM_060987409.1;rna-XM_060991331.1;rna-XM_060985499.1;rna-XM_060983066.1;rna-XM_060983751.1;rna-XM_060986505.1;rna-XM_060998210.1;rna-XM_060989736.1;rna-XM_060983068.1;rna-XM_060993132.1;rna-XM_060998063.1;rna-XM_060982598.1;rna-XM_060990783.1;rna-XM_060985724.1;rna-XM_060991137.1;rna-XM_060993297.1;rna-XM_060981102.1;rna-XM_060980570.1;rna-XM_060988391.1;rna-XM_060983071.1;rna-XM_060989931.1;rna-XM_060991740.1;rna-XM_060980602.1;rna-XM_060993295.1;rna-XM_060997534.1
ko05225	52	2	rna-XM_060986402.1;rna-XM_060979478.1;rna-XM_060995096.1;rna-XM_060992596.1;rna-XM_060992594.1;rna-XM_060994404.1;rna-XM_060987052.1;rna-XM_060992808.1;rna-XM_060989093.1;rna-XM_060992447.1;rna-XM_060998449.1;rna-XM_060979781.1;rna-XM_060994398.1;rna-XM_060994408.1;rna-XM_060986041.1;rna-XM_060994406.1;rna-XM_060986043.1;rna-XM_060988839.1;rna-XM_060994987.1;rna-XM_060983641.1;rna-XM_060997749.1;rna-XM_060986206.1;rna-XM_060979488.1;rna-XM_060998588.1;rna-XM_060996655.1;rna-XM_060982927.1;rna-XM_060983356.1;rna-XM_060979542.1;rna-XM_060994327.1;rna-XM_060983720.1;rna-XM_060994988.1;rna-XM_060986948.1;rna-XM_060986401.1;rna-XM_060993709.1;rna-XM_060982919.1;rna-XM_060990791.1;rna-XM_060993707.1;rna-XM_060989440.1;rna-XM_060988164.1;rna-XM_060978756.1;rna-XM_060994409.1;rna-XM_060998448.1;rna-XM_060994405.1;rna-XM_060986946.1;rna-XM_060995159.1;rna-XM_060998589.1;rna-XM_060985724.1;rna-XM_060998590.1;rna-XM_060994990.1;rna-XM_060992874.1;rna-XM_060981925.1;rna-XM_060997748.1	rna-XM_060992267.1;rna-XM_060983357.1
ko04136	12	0	rna-XM_060983589.1;rna-XM_060987397.1;rna-XM_060995640.1;rna-XM_060987498.1;rna-XM_060995633.1;rna-XM_060985026.1;rna-XM_060994559.1;rna-XM_060988287.1;rna-XM_060997525.1;rna-XM_060988305.1;rna-XM_060990913.1;rna-XM_060985373.1
ko04139	13	1	rna-XM_060986402.1;rna-XM_060986401.1;rna-XM_060990613.1;rna-XM_060994003.1;rna-XM_060989206.1;rna-XM_060989212.1;rna-XM_060994000.1;rna-XM_060979982.1;rna-XM_060989200.1;rna-XM_060995640.1;rna-XM_060994565.1;rna-XM_060995633.1;rna-XM_060989122.1	rna-XM_060994001.1
ko04138	45	1	rna-XM_060981972.1;rna-XM_060989407.1;rna-XM_060995245.1;rna-XM_060990913.1;rna-XM_060985373.1;rna-XM_060978461.1;rna-XM_060977927.1;rna-XM_060989547.1;rna-XM_060983589.1;rna-XM_060995633.1;rna-XM_060980254.1;rna-XM_060988287.1;rna-XM_060997525.1;rna-XM_060991806.1;rna-XM_060981955.1;rna-XM_060980253.1;rna-XM_060994924.1;rna-XM_060986370.1;rna-XM_060989668.1;rna-XM_060989669.1;rna-XM_060987001.1;rna-XM_060979440.1;rna-XM_060982302.1;rna-XM_060979441.1;rna-XM_060998315.1;rna-XM_060982303.1;rna-XM_060997229.1;rna-XM_060994559.1;rna-XM_060977930.1;rna-XM_060988746.1;rna-XM_060985593.1;rna-XM_060988305.1;rna-XM_060984818.1;rna-XM_060987397.1;rna-XM_060995640.1;rna-XM_060989033.1;rna-XM_060998146.1;rna-XM_060986369.1;rna-XM_060989036.1;rna-XM_060985026.1;rna-XM_060983954.1;rna-XM_060978742.1;rna-XM_060989554.1;rna-XM_060981584.1;rna-XM_060978741.1	rna-XM_060982300.1
ko04360	64	1	rna-XM_060986402.1;rna-XM_060979910.1;rna-XM_060998326.1;rna-XM_060998702.1;rna-XM_060994632.1;rna-XM_060984454.1;rna-XM_060984159.1;rna-XM_060978809.1;rna-XM_060987131.1;rna-XM_060995728.1;rna-XM_060979365.1;rna-XM_060998215.1;rna-XM_060996457.1;rna-XM_060998213.1;rna-XM_060986352.1;rna-XM_060993688.1;rna-XM_060978793.1;rna-XM_060996407.1;rna-XM_060977806.1;rna-XM_060986206.1;rna-XM_060977808.1;rna-XM_060980936.1;rna-XM_060979901.1;rna-XM_060994015.1;rna-XM_060979903.1;rna-XM_060987777.1;rna-XM_060979733.1;rna-XM_060980997.1;rna-XM_060992941.1;rna-XM_060979217.1;rna-XM_060984877.1;rna-XM_060981149.1;rna-XM_060983813.1;rna-XM_060979898.1;rna-XM_060979907.1;rna-XM_060988428.1;rna-XM_060979909.1;rna-XM_060996403.1;rna-XM_060996405.1;rna-XM_060998854.1;rna-XM_060984472.1;rna-XM_060986401.1;rna-XM_060984474.1;rna-XM_060980692.1;rna-XM_060982919.1;rna-XM_060994633.1;rna-XM_060978471.1;rna-XM_060979015.1;rna-XM_060987821.1;rna-XM_060978756.1;rna-XM_060998845.1;rna-XM_060998847.1;rna-XM_060998210.1;rna-XM_060996458.1;rna-XM_060977807.1;rna-XM_060979900.1;rna-XM_060979902.1;rna-XM_060979904.1;rna-XM_060979906.1;rna-XM_060990783.1;rna-XM_060979899.1;rna-XM_060979908.1;rna-XM_060988427.1;rna-XM_060996406.1	rna-XM_060992267.1
ko04120	79	2	rna-XM_060995073.1;rna-XM_060995071.1;rna-XM_060985799.1;rna-XM_060990796.1;rna-XM_060989317.1;rna-XM_060978258.1;rna-XM_060989023.1;rna-XM_060982528.1;rna-XM_060982526.1;rna-XM_060996764.1;rna-XM_060994427.1;rna-XM_060987697.1;rna-XM_060988286.1;rna-XM_060990071.1;rna-XM_060993627.1;rna-XM_060989160.1;rna-XM_060993625.1;rna-XM_060989777.1;rna-XM_060996906.1;rna-XM_060988280.1;rna-XM_060979735.1;rna-XM_060997897.1;rna-XM_060990713.1;rna-XM_060985515.1;rna-XM_060995629.1;rna-XM_060990786.1;rna-XM_060983030.1;rna-XM_060979608.1;rna-XM_060991115.1;rna-XM_060979606.1;rna-XM_060992621.1;rna-XM_060989348.1;rna-XM_060991897.1;rna-XM_060995120.1;rna-XM_060989369.1;rna-XM_060992164.1;rna-XM_060978743.1;rna-XM_060995349.1;rna-XM_060991007.1;rna-XM_060994485.1;rna-XM_060994716.1;rna-XM_060997943.1;rna-XM_060978345.1;rna-XM_060978403.1;rna-XM_060994489.1;rna-XM_060995243.1;rna-XM_060985790.1;rna-XM_060995072.1;rna-XM_060994426.1;rna-XM_060991156.1;rna-XM_060980322.1;rna-XM_060989337.1;rna-XM_060990072.1;rna-XM_060989335.1;rna-XM_060994712.1;rna-XM_060980205.1;rna-XM_060984988.1;rna-XM_060989147.1;rna-XM_060992774.1;rna-XM_060989247.1;rna-XM_060992233.1;rna-XM_060983397.1;rna-XM_060995628.1;rna-XM_060997875.1;rna-XM_060982905.1;rna-XM_060990968.1;rna-XM_060989243.1;rna-XM_060990712.1;rna-XM_060983031.1;rna-XM_060992664.1;rna-XM_060993461.1;rna-XM_060979605.1;rna-XM_060989971.1;rna-XM_060995375.1;rna-XM_060991990.1;rna-XM_060979929.1;rna-XM_060990889.1;rna-XM_060993845.1;rna-XM_060993826.1	rna-XM_060996914.1;rna-XM_060982437.1
ko04361	59	1	rna-XM_060982353.1;rna-XM_060993398.1;rna-XM_060995096.1;rna-XM_060989407.1;rna-XM_060984454.1;rna-XM_060996705.1;rna-XM_060988568.1;rna-XM_060993723.1;rna-XM_060979599.1;rna-XM_060996952.1;rna-XM_060979785.1;rna-XM_060979365.1;rna-XM_060981137.1;rna-XM_060998215.1;rna-XM_060998213.1;rna-XM_060978793.1;rna-XM_060989668.1;rna-XM_060994015.1;rna-XM_060989206.1;rna-XM_060984712.1;rna-XM_060987968.1;rna-XM_060984710.1;rna-XM_060988179.1;rna-XM_060980997.1;rna-XM_060981109.1;rna-XM_060989200.1;rna-XM_060984877.1;rna-XM_060989099.1;rna-XM_060988180.1;rna-XM_060984391.1;rna-XM_060997533.1;rna-XM_060997535.1;rna-XM_060993123.1;rna-XM_060980151.1;rna-XM_060992996.1;rna-XM_060995245.1;rna-XM_060989212.1;rna-XM_060989619.1;rna-XM_060996704.1;rna-XM_060993140.1;rna-XM_060993724.1;rna-XM_060985499.1;rna-XM_060996953.1;rna-XM_060998210.1;rna-XM_060993132.1;rna-XM_060989669.1;rna-XM_060996550.1;rna-XM_060984713.1;rna-XM_060987967.1;rna-XM_060981108.1;rna-XM_060981855.1;rna-XM_060990592.1;rna-XM_060988176.1;rna-XM_060979337.1;rna-XM_060981853.1;rna-XM_060992874.1;rna-XM_060996694.1;rna-XM_060993400.1;rna-XM_060997534.1	rna-XM_060996558.1
ko03030	29	0	rna-XM_060990167.1;rna-XM_060992493.1;rna-XM_060998077.1;rna-XM_060992492.1;rna-XM_060997819.1;rna-XM_060997447.1;rna-XM_060997446.1;rna-XM_060994610.1;rna-XM_060986045.1;rna-XM_060991293.1;rna-XM_060995460.1;rna-XM_060977649.1;rna-XM_060985852.1;rna-XM_060977648.1;rna-XM_060989986.1;rna-XM_060981174.1;rna-XM_060977647.1;rna-XM_060989735.1;rna-XM_060981595.1;rna-XM_060979696.1;rna-XM_060989668.1;rna-XM_060981296.1;rna-XM_060989669.1;rna-XM_060994895.1;rna-XM_060981295.1;rna-XM_060984350.1;rna-XM_060981830.1;rna-XM_060996292.1;rna-XM_060979167.1
ko03272	21	0	rna-XM_060982629.1;rna-XM_060980890.1;rna-XM_060984999.1;rna-XM_060988786.1;rna-XM_060980893.1;rna-XM_060986691.1;rna-XM_060983527.1;rna-XM_060986830.1;rna-XM_060986683.1;rna-XM_060981178.1;rna-XM_060985717.1;rna-XM_060985218.1;rna-XM_060996008.1;rna-XM_060986041.1;rna-XM_060996009.1;rna-XM_060986043.1;rna-XM_060982252.1;rna-XM_060980889.1;rna-XM_060980888.1;rna-XM_060990878.1;rna-XM_060987317.1
ko05211	40	1	rna-XM_060994716.1;rna-XM_060985561.1;rna-XM_060982919.1;rna-XM_060984454.1;rna-XM_060990796.1;rna-XM_060994104.1;rna-XM_060994106.1;rna-XM_060984159.1;rna-XM_060989023.1;rna-XM_060989337.1;rna-XM_060982528.1;rna-XM_060977439.1;rna-XM_060982526.1;rna-XM_060990072.1;rna-XM_060998847.1;rna-XM_060990071.1;rna-XM_060977472.1;rna-XM_060989160.1;rna-XM_060977431.1;rna-XM_060994712.1;rna-XM_060986206.1;rna-XM_060981277.1;rna-XM_060979190.1;rna-XM_060985570.1;rna-XM_060979191.1;rna-XM_060981278.1;rna-XM_060985590.1;rna-XM_060985515.1;rna-XM_060979711.1;rna-XM_060988154.1;rna-XM_060984877.1;rna-XM_060977447.1;rna-XM_060994327.1;rna-XM_060983813.1;rna-XM_060994111.1;rna-XM_060989971.1;rna-XM_060995454.1;rna-XM_060988391.1;rna-XM_060979187.1;rna-XM_060979189.1	rna-XM_060985581.1
ko04122	4	0	rna-XM_060988411.1;rna-XM_060988430.1;rna-XM_060995114.1;rna-XM_060995113.1
ko05210	29	1	rna-XM_060993148.1;rna-XM_060993709.1;rna-XM_060993149.1;rna-XM_060982919.1;rna-XM_060994404.1;rna-XM_060984454.1;rna-XM_060993707.1;rna-XM_060988850.1;rna-XM_060992808.1;rna-XM_060994409.1;rna-XM_060994408.1;rna-XM_060986041.1;rna-XM_060979365.1;rna-XM_060981114.1;rna-XM_060994406.1;rna-XM_060981115.1;rna-XM_060994405.1;rna-XM_060986043.1;rna-XM_060998215.1;rna-XM_060998213.1;rna-XM_060998210.1;rna-XM_060988839.1;rna-XM_060995159.1;rna-XM_060986206.1;rna-XM_060996655.1;rna-XM_060985724.1;rna-XM_060984877.1;rna-XM_060994327.1;rna-XM_060993295.1	rna-XM_060992267.1
ko05213	18	1	rna-XM_060986206.1;rna-XM_060980692.1;rna-XM_060993709.1;rna-XM_060996655.1;rna-XM_060982919.1;rna-XM_060994404.1;rna-XM_060993707.1;rna-XM_060992808.1;rna-XM_060985724.1;rna-XM_060994409.1;rna-XM_060994408.1;rna-XM_060994327.1;rna-XM_060986041.1;rna-XM_060994406.1;rna-XM_060992874.1;rna-XM_060994405.1;rna-XM_060986043.1;rna-XM_060995159.1	rna-XM_060992267.1
ko05212	17	0	rna-XM_060986206.1;rna-XM_060996655.1;rna-XM_060982919.1;rna-XM_060982927.1;rna-XM_060994404.1;rna-XM_060984454.1;rna-XM_060984877.1;rna-XM_060994409.1;rna-XM_060994408.1;rna-XM_060983813.1;rna-XM_060986041.1;rna-XM_060994406.1;rna-XM_060994405.1;rna-XM_060986043.1;rna-XM_060981925.1;rna-XM_060993295.1;rna-XM_060988839.1
ko05215	33	1	rna-XM_060980692.1;rna-XM_060995096.1;rna-XM_060995243.1;rna-XM_060979431.1;rna-XM_060982919.1;rna-XM_060994404.1;rna-XM_060987409.1;rna-XM_060982951.1;rna-XM_060983808.1;rna-XM_060994409.1;rna-XM_060994408.1;rna-XM_060986041.1;rna-XM_060994406.1;rna-XM_060994405.1;rna-XM_060986043.1;rna-XM_060988286.1;rna-XM_060982241.1;rna-XM_060981959.1;rna-XM_060989736.1;rna-XM_060986206.1;rna-XM_060981985.1;rna-XM_060996655.1;rna-XM_060988280.1;rna-XM_060982927.1;rna-XM_060982448.1;rna-XM_060983810.1;rna-XM_060985724.1;rna-XM_060994327.1;rna-XM_060987413.1;rna-XM_060992874.1;rna-XM_060987411.1;rna-XM_060989931.1;rna-XM_060980602.1	rna-XM_060992267.1
ko05214	43	0	rna-XM_060986402.1;rna-XM_060979910.1;rna-XM_060979955.1;rna-XM_060986401.1;rna-XM_060995096.1;rna-XM_060980381.1;rna-XM_060995243.1;rna-XM_060982919.1;rna-XM_060994404.1;rna-XM_060992636.1;rna-XM_060992635.1;rna-XM_060979953.1;rna-XM_060979952.1;rna-XM_060986546.1;rna-XM_060994409.1;rna-XM_060994408.1;rna-XM_060986041.1;rna-XM_060994406.1;rna-XM_060986548.1;rna-XM_060994405.1;rna-XM_060986043.1;rna-XM_060988286.1;rna-XM_060979900.1;rna-XM_060986206.1;rna-XM_060979902.1;rna-XM_060979901.1;rna-XM_060979904.1;rna-XM_060996655.1;rna-XM_060979903.1;rna-XM_060979906.1;rna-XM_060988280.1;rna-XM_060982927.1;rna-XM_060981102.1;rna-XM_060994327.1;rna-XM_060992874.1;rna-XM_060979899.1;rna-XM_060979898.1;rna-XM_060979908.1;rna-XM_060989931.1;rna-XM_060979907.1;rna-XM_060979909.1;rna-XM_060980602.1;rna-XM_060981925.1
ko05217	20	1	rna-XM_060979488.1;rna-XM_060979478.1;rna-XM_060993709.1;rna-XM_060992596.1;rna-XM_060996655.1;rna-XM_060992594.1;rna-XM_060990791.1;rna-XM_060994404.1;rna-XM_060993707.1;rna-XM_060992808.1;rna-XM_060985111.1;rna-XM_060985724.1;rna-XM_060978756.1;rna-XM_060994409.1;rna-XM_060994398.1;rna-XM_060994408.1;rna-XM_060994406.1;rna-XM_060994405.1;rna-XM_060998845.1;rna-XM_060998854.1	rna-XM_060992267.1
ko05216	16	0	rna-XM_060996362.1;rna-XM_060996655.1;rna-XM_060982919.1;rna-XM_060994404.1;rna-XM_060985724.1;rna-XM_060994409.1;rna-XM_060994408.1;rna-XM_060994406.1;rna-XM_060998102.1;rna-XM_060998103.1;rna-XM_060994405.1;rna-XM_060998104.1;rna-XM_060998094.1;rna-XM_060998095.1;rna-XM_060989123.1;rna-XM_060995159.1
ko05219	18	0	rna-XM_060996655.1;rna-XM_060995243.1;rna-XM_060988280.1;rna-XM_060982919.1;rna-XM_060982927.1;rna-XM_060994404.1;rna-XM_060993275.1;rna-XM_060994409.1;rna-XM_060994408.1;rna-XM_060986041.1;rna-XM_060994406.1;rna-XM_060994405.1;rna-XM_060986043.1;rna-XM_060988286.1;rna-XM_060981925.1;rna-XM_060993274.1;rna-XM_060989736.1;rna-XM_060995159.1
ko05218	26	0	rna-XM_060995096.1;rna-XM_060995243.1;rna-XM_060982919.1;rna-XM_060994404.1;rna-XM_060986508.1;rna-XM_060987409.1;rna-XM_060994409.1;rna-XM_060994408.1;rna-XM_060986041.1;rna-XM_060994406.1;rna-XM_060986505.1;rna-XM_060986506.1;rna-XM_060994405.1;rna-XM_060986043.1;rna-XM_060988286.1;rna-XM_060989736.1;rna-XM_060986206.1;rna-XM_060996655.1;rna-XM_060988280.1;rna-XM_060982927.1;rna-XM_060987413.1;rna-XM_060992874.1;rna-XM_060987411.1;rna-XM_060989931.1;rna-XM_060980602.1;rna-XM_060981925.1
ko03020	24	0	rna-XM_060987015.1;rna-XM_060984037.1;rna-XM_060990633.1;rna-XM_060990939.1;rna-XM_060987014.1;rna-XM_060980170.1;rna-XM_060978168.1;rna-XM_060996824.1;rna-XM_060988470.1;rna-XM_060980178.1;rna-XM_060985505.1;rna-XM_060989815.1;rna-XM_060984001.1;rna-XM_060993525.1;rna-XM_060981370.1;rna-XM_060987389.1;rna-XM_060988893.1;rna-XM_060988471.1;rna-XM_060994535.1;rna-XM_060994140.1;rna-XM_060998601.1;rna-XM_060994520.1;rna-XM_060998270.1;rna-XM_060977644.1
ko04350	29	0	rna-XM_060984789.1;rna-XM_060982877.1;rna-XM_060995515.1;rna-XM_060987514.1;rna-XM_060982919.1;rna-XM_060992221.1;rna-XM_060991929.1;rna-XM_060997659.1;rna-XM_060997610.1;rna-XM_060995997.1;rna-XM_060990796.1;rna-XM_060996015.1;rna-XM_060979365.1;rna-XM_060998215.1;rna-XM_060998213.1;rna-XM_060998210.1;rna-XM_060988839.1;rna-XM_060993221.1;rna-XM_060995159.1;rna-XM_060981502.1;rna-XM_060992796.1;rna-XM_060987777.1;rna-XM_060991872.1;rna-XM_060984792.1;rna-XM_060985515.1;rna-XM_060983510.1;rna-XM_060988428.1;rna-XM_060979929.1;rna-XM_060988427.1
ko05200	187	3	rna-XM_060981308.1;rna-XM_060979910.1;rna-XM_060979478.1;rna-XM_060992596.1;rna-XM_060989407.1;rna-XM_060995515.1;rna-XM_060980964.1;rna-XM_060984763.1;rna-XM_060984454.1;rna-XM_060979952.1;rna-XM_060990796.1;rna-XM_060993723.1;rna-XM_060983808.1;rna-XM_060989023.1;rna-XM_060979365.1;rna-XM_060994406.1;rna-XM_060986548.1;rna-XM_060986506.1;rna-XM_060982526.1;rna-XM_060986043.1;rna-XM_060998213.1;rna-XM_060980617.1;rna-XM_060996659.1;rna-XM_060989668.1;rna-XM_060985570.1;rna-XM_060996655.1;rna-XM_060981278.1;rna-XM_060979903.1;rna-XM_060987777.1;rna-XM_060988280.1;rna-XM_060981109.1;rna-XM_060979542.1;rna-XM_060984877.1;rna-XM_060994327.1;rna-XM_060989348.1;rna-XM_060987073.1;rna-XM_060998103.1;rna-XM_060987411.1;rna-XM_060979907.1;rna-XM_060997533.1;rna-XM_060979189.1;rna-XM_060998854.1;rna-XM_060979955.1;rna-XM_060994716.1;rna-XM_060997943.1;rna-XM_060993148.1;rna-XM_060980381.1;rna-XM_060995245.1;rna-XM_060990791.1;rna-XM_060992221.1;rna-XM_060993707.1;rna-XM_060991156.1;rna-XM_060993140.1;rna-XM_060984284.1;rna-XM_060988164.1;rna-XM_060987409.1;rna-XM_060994106.1;rna-XM_060994409.1;rna-XM_060986505.1;rna-XM_060994405.1;rna-XM_060990072.1;rna-XM_060998845.1;rna-XM_060987696.1;rna-XM_060989335.1;rna-XM_060998210.1;rna-XM_060988220.1;rna-XM_060978008.1;rna-XM_060977472.1;rna-XM_060993495.1;rna-XM_060994712.1;rna-XM_060989736.1;rna-XM_060993132.1;rna-XM_060981277.1;rna-XM_060989669.1;rna-XM_060979902.1;rna-XM_060991515.1;rna-XM_060989147.1;rna-XM_060979191.1;rna-XM_060979906.1;rna-XM_060982448.1;rna-XM_060990783.1;rna-XM_060985111.1;rna-XM_060985724.1;rna-XM_060989305.1;rna-XM_060981102.1;rna-XM_060989971.1;rna-XM_060979899.1;rna-XM_060998104.1;rna-XM_060979929.1;rna-XM_060993295.1;rna-XM_060997534.1;rna-XM_060986402.1;rna-XM_060985561.1;rna-XM_060995096.1;rna-XM_060992594.1;rna-XM_060993149.1;rna-XM_060985799.1;rna-XM_060994404.1;rna-XM_060986508.1;rna-XM_060991929.1;rna-XM_060996660.1;rna-XM_060988850.1;rna-XM_060992808.1;rna-XM_060986090.1;rna-XM_060984287.1;rna-XM_060986546.1;rna-XM_060994398.1;rna-XM_060994408.1;rna-XM_060987131.1;rna-XM_060982528.1;rna-XM_060986041.1;rna-XM_060981114.1;rna-XM_060977439.1;rna-XM_060987937.1;rna-XM_060998215.1;rna-XM_060988286.1;rna-XM_060990071.1;rna-XM_060989123.1;rna-XM_060989160.1;rna-XM_060988839.1;rna-XM_060977431.1;rna-XM_060978009.1;rna-XM_060993496.1;rna-XM_060996362.1;rna-XM_060986206.1;rna-XM_060979488.1;rna-XM_060979901.1;rna-XM_060979190.1;rna-XM_060982927.1;rna-XM_060997897.1;rna-XM_060980830.1;rna-XM_060991872.1;rna-XM_060985515.1;rna-XM_060988154.1;rna-XM_060991115.1;rna-XM_060990048.1;rna-XM_060977447.1;rna-XM_060983813.1;rna-XM_060994111.1;rna-XM_060987413.1;rna-XM_060998094.1;rna-XM_060979898.1;rna-XM_060979909.1;rna-XM_060989955.1;rna-XM_060996296.1;rna-XM_060979187.1;rna-XM_060997535.1;rna-XM_060981309.1;rna-XM_060993123.1;rna-XM_060986383.1;rna-XM_060986401.1;rna-XM_060993709.1;rna-XM_060995243.1;rna-XM_060979431.1;rna-XM_060982859.1;rna-XM_060985790.1;rna-XM_060982919.1;rna-XM_060979953.1;rna-XM_060993724.1;rna-XM_060984286.1;rna-XM_060994104.1;rna-XM_060985499.1;rna-XM_060978756.1;rna-XM_060989337.1;rna-XM_060981115.1;rna-XM_060988015.1;rna-XM_060995159.1;rna-XM_060989621.1;rna-XM_060980205.1;rna-XM_060979900.1;rna-XM_060981819.1;rna-XM_060979904.1;rna-XM_060996550.1;rna-XM_060985590.1;rna-XM_060981108.1;rna-XM_060979711.1;rna-XM_060983810.1;rna-XM_060998102.1;rna-XM_060992874.1;rna-XM_060996694.1;rna-XM_060979908.1;rna-XM_060989931.1;rna-XM_060991740.1;rna-XM_060998095.1;rna-XM_060991990.1;rna-XM_060980602.1;rna-XM_060981925.1	rna-XM_060985581.1;rna-XM_060992267.1;rna-XM_060996558.1
ko04111	41	1	rna-XM_060978345.1;rna-XM_060982122.1;rna-XM_060996394.1;rna-XM_060992493.1;rna-XM_060992492.1;rna-XM_060994468.1;rna-XM_060982919.1;rna-XM_060987762.1;rna-XM_060987763.1;rna-XM_060990796.1;rna-XM_060996378.1;rna-XM_060994610.1;rna-XM_060995657.1;rna-XM_060988493.1;rna-XM_060982189.1;rna-XM_060995460.1;rna-XM_060985852.1;rna-XM_060981174.1;rna-XM_060988498.1;rna-XM_060980205.1;rna-XM_060996384.1;rna-XM_060991410.1;rna-XM_060984250.1;rna-XM_060978357.1;rna-XM_060996382.1;rna-XM_060988490.1;rna-XM_060988491.1;rna-XM_060988492.1;rna-XM_060979735.1;rna-XM_060981466.1;rna-XM_060985515.1;rna-XM_060995710.1;rna-XM_060993326.1;rna-XM_060998562.1;rna-XM_060992162.1;rna-XM_060993257.1;rna-XM_060993259.1;rna-XM_060993695.1;rna-XM_060982633.1;rna-XM_060979929.1;rna-XM_060978743.1	rna-XM_060992614.1
ko03022	12	0	rna-XM_060993503.1;rna-XM_060993024.1;rna-XM_060993504.1;rna-XM_060995053.1;rna-XM_060992599.1;rna-XM_060983456.1;rna-XM_060981175.1;rna-XM_060989003.1;rna-XM_060998070.1;rna-XM_060988318.1;rna-XM_060991548.1;rna-XM_060985853.1
ko05321	1	0	rna-XM_060990545.1
ko04110	76	2	rna-XM_060998303.1;rna-XM_060995515.1;rna-XM_060992492.1;rna-XM_060978075.1;rna-XM_060984763.1;rna-XM_060994404.1;rna-XM_060987762.1;rna-XM_060987436.1;rna-XM_060991929.1;rna-XM_060985751.1;rna-XM_060990796.1;rna-XM_060988376.1;rna-XM_060983808.1;rna-XM_060995657.1;rna-XM_060994408.1;rna-XM_060987131.1;rna-XM_060994406.1;rna-XM_060988493.1;rna-XM_060988286.1;rna-XM_060979139.1;rna-XM_060996054.1;rna-XM_060997227.1;rna-XM_060984523.1;rna-XM_060996655.1;rna-XM_060988490.1;rna-XM_060988280.1;rna-XM_060988492.1;rna-XM_060979735.1;rna-XM_060982927.1;rna-XM_060980830.1;rna-XM_060991872.1;rna-XM_060985515.1;rna-XM_060995710.1;rna-XM_060988559.1;rna-XM_060992162.1;rna-XM_060988882.1;rna-XM_060991857.1;rna-XM_060993695.1;rna-XM_060992714.1;rna-XM_060978743.1;rna-XM_060995682.1;rna-XM_060998306.1;rna-XM_060994006.1;rna-XM_060978345.1;rna-XM_060982122.1;rna-XM_060992493.1;rna-XM_060995243.1;rna-XM_060994468.1;rna-XM_060992221.1;rna-XM_060987763.1;rna-XM_060994610.1;rna-XM_060994409.1;rna-XM_060994405.1;rna-XM_060994372.1;rna-XM_060995460.1;rna-XM_060985852.1;rna-XM_060981174.1;rna-XM_060988498.1;rna-XM_060993221.1;rna-XM_060995159.1;rna-XM_060980205.1;rna-XM_060984250.1;rna-XM_060988491.1;rna-XM_060981466.1;rna-XM_060983810.1;rna-XM_060982905.1;rna-XM_060998562.1;rna-XM_060985749.1;rna-XM_060993257.1;rna-XM_060994608.1;rna-XM_060993259.1;rna-XM_060982633.1;rna-XM_060979929.1;rna-XM_060984925.1;rna-XM_060981925.1;rna-XM_060992715.1	rna-XM_060992267.1;rna-XM_060992614.1
ko05320	2	0	rna-XM_060977901.1;rna-XM_060988709.1
ko04113	42	0	rna-XM_060978345.1;rna-XM_060982122.1;rna-XM_060989407.1;rna-XM_060992493.1;rna-XM_060992492.1;rna-XM_060995245.1;rna-XM_060987762.1;rna-XM_060986869.1;rna-XM_060987763.1;rna-XM_060989483.1;rna-XM_060988376.1;rna-XM_060994610.1;rna-XM_060995657.1;rna-XM_060982719.1;rna-XM_060982716.1;rna-XM_060988493.1;rna-XM_060995460.1;rna-XM_060985852.1;rna-XM_060981174.1;rna-XM_060988498.1;rna-XM_060980205.1;rna-XM_060989668.1;rna-XM_060989669.1;rna-XM_060980914.1;rna-XM_060980915.1;rna-XM_060988490.1;rna-XM_060988491.1;rna-XM_060988492.1;rna-XM_060979735.1;rna-XM_060995582.1;rna-XM_060988536.1;rna-XM_060990783.1;rna-XM_060988559.1;rna-XM_060998562.1;rna-XM_060992162.1;rna-XM_060989538.1;rna-XM_060993257.1;rna-XM_060994608.1;rna-XM_060993259.1;rna-XM_060993695.1;rna-XM_060982633.1;rna-XM_060978743.1
ko05202	97	0	rna-XM_060979455.1;rna-XM_060982877.1;rna-XM_060992596.1;rna-XM_060984680.1;rna-XM_060995515.1;rna-XM_060984763.1;rna-XM_060992015.1;rna-XM_060997281.1;rna-XM_060996263.1;rna-XM_060994406.1;rna-XM_060998297.1;rna-XM_060995542.1;rna-XM_060996409.1;rna-XM_060993381.1;rna-XM_060996655.1;rna-XM_060988280.1;rna-XM_060993324.1;rna-XM_060987085.1;rna-XM_060998103.1;rna-XM_060987411.1;rna-XM_060978783.1;rna-XM_060980441.1;rna-XM_060980631.1;rna-XM_060984681.1;rna-XM_060992221.1;rna-XM_060992014.1;rna-XM_060982089.1;rna-XM_060991156.1;rna-XM_060987409.1;rna-XM_060980347.1;rna-XM_060997280.1;rna-XM_060994409.1;rna-XM_060994405.1;rna-XM_060985618.1;rna-XM_060995543.1;rna-XM_060982093.1;rna-XM_060998778.1;rna-XM_060982097.1;rna-XM_060994436.1;rna-XM_060986680.1;rna-XM_060985172.1;rna-XM_060985130.1;rna-XM_060987352.1;rna-XM_060998104.1;rna-XM_060978784.1;rna-XM_060991973.1;rna-XM_060986678.1;rna-XM_060995096.1;rna-XM_060992594.1;rna-XM_060998305.1;rna-XM_060994404.1;rna-XM_060980340.1;rna-XM_060991929.1;rna-XM_060997610.1;rna-XM_060990545.1;rna-XM_060994408.1;rna-XM_060988286.1;rna-XM_060989123.1;rna-XM_060986643.1;rna-XM_060991974.1;rna-XM_060998777.1;rna-XM_060988576.1;rna-XM_060981985.1;rna-XM_060982096.1;rna-XM_060985131.1;rna-XM_060997897.1;rna-XM_060980830.1;rna-XM_060991872.1;rna-XM_060993322.1;rna-XM_060981370.1;rna-XM_060987413.1;rna-XM_060998094.1;rna-XM_060978785.1;rna-XM_060986383.1;rna-XM_060995243.1;rna-XM_060986679.1;rna-XM_060983655.1;rna-XM_060997094.1;rna-XM_060990797.1;rna-XM_060985620.1;rna-XM_060981959.1;rna-XM_060979349.1;rna-XM_060995159.1;rna-XM_060990633.1;rna-XM_060997706.1;rna-XM_060998776.1;rna-XM_060981819.1;rna-XM_060995541.1;rna-XM_060979984.1;rna-XM_060985132.1;rna-XM_060998102.1;rna-XM_060995454.1;rna-XM_060989931.1;rna-XM_060998095.1;rna-XM_060991990.1;rna-XM_060980602.1;rna-XM_060980629.1
ko05323	15	0	rna-XM_060994017.1;rna-XM_060994026.1;rna-XM_060992720.1;rna-XM_060987427.1;rna-XM_060987409.1;rna-XM_060977653.1;rna-XM_060998133.1;rna-XM_060998136.1;rna-XM_060987413.1;rna-XM_060998135.1;rna-XM_060987411.1;rna-XM_060990866.1;rna-XM_060993835.1;rna-XM_060992717.1;rna-XM_060992718.1
ko03266	3	0	rna-XM_060989427.1;rna-XM_060994615.1;rna-XM_060988739.1
ko05322	38	0	rna-XM_060986678.1;rna-XM_060986173.1;rna-XM_060985627.1;rna-XM_060985628.1;rna-XM_060980632.1;rna-XM_060980631.1;rna-XM_060985149.1;rna-XM_060986679.1;rna-XM_060986739.1;rna-XM_060992015.1;rna-XM_060980340.1;rna-XM_060992014.1;rna-XM_060986694.1;rna-XM_060980347.1;rna-XM_060985620.1;rna-XM_060985625.1;rna-XM_060985623.1;rna-XM_060985624.1;rna-XM_060985618.1;rna-XM_060986689.1;rna-XM_060994930.1;rna-XM_060985138.1;rna-XM_060985131.1;rna-XM_060986680.1;rna-XM_060985132.1;rna-XM_060987085.1;rna-XM_060986684.1;rna-XM_060985150.1;rna-XM_060986685.1;rna-XM_060989603.1;rna-XM_060985130.1;rna-XM_060986740.1;rna-XM_060980339.1;rna-XM_060986702.1;rna-XM_060986703.1;rna-XM_060986743.1;rna-XM_060986972.1;rna-XM_060980629.1
ko04112	2	0	rna-XM_060980477.1;rna-XM_060980478.1
ko03265	2	0	rna-XM_060985525.1;rna-XM_060994391.1
ko04115	28	0	rna-XM_060992827.1;rna-XM_060995349.1;rna-XM_060992078.1;rna-XM_060995243.1;rna-XM_060978075.1;rna-XM_060994468.1;rna-XM_060984763.1;rna-XM_060994404.1;rna-XM_060987762.1;rna-XM_060987763.1;rna-XM_060983808.1;rna-XM_060994409.1;rna-XM_060994408.1;rna-XM_060994406.1;rna-XM_060994405.1;rna-XM_060988286.1;rna-XM_060979139.1;rna-XM_060980205.1;rna-XM_060996655.1;rna-XM_060988280.1;rna-XM_060977365.1;rna-XM_060983810.1;rna-XM_060995375.1;rna-XM_060992874.1;rna-XM_060989931.1;rna-XM_060980602.1;rna-XM_060981925.1;rna-XM_060995661.1
ko05204	36	0	rna-XM_060984473.1;rna-XM_060986676.1;rna-XM_060979200.1;rna-XM_060990100.1;rna-XM_060983441.1;rna-XM_060995931.1;rna-XM_060995930.1;rna-XM_060990501.1;rna-XM_060979323.1;rna-XM_060986069.1;rna-XM_060993450.1;rna-XM_060996703.1;rna-XM_060987845.1;rna-XM_060996700.1;rna-XM_060994546.1;rna-XM_060981340.1;rna-XM_060978625.1;rna-XM_060992792.1;rna-XM_060993632.1;rna-XM_060982075.1;rna-XM_060993861.1;rna-XM_060996360.1;rna-XM_060996843.1;rna-XM_060981339.1;rna-XM_060987502.1;rna-XM_060997262.1;rna-XM_060997116.1;rna-XM_060990767.1;rna-XM_060984905.1;rna-XM_060984904.1;rna-XM_060995929.1;rna-XM_060979604.1;rna-XM_060978010.1;rna-XM_060989573.1;rna-XM_060981967.1;rna-XM_060989955.1
ko05203	102	0	rna-XM_060980632.1;rna-XM_060989407.1;rna-XM_060995515.1;rna-XM_060987747.1;rna-XM_060985149.1;rna-XM_060978075.1;rna-XM_060984763.1;rna-XM_060987031.1;rna-XM_060984454.1;rna-XM_060987762.1;rna-XM_060982541.1;rna-XM_060997070.1;rna-XM_060993504.1;rna-XM_060983808.1;rna-XM_060979365.1;rna-XM_060994406.1;rna-XM_060998213.1;rna-XM_060979139.1;rna-XM_060985623.1;rna-XM_060989668.1;rna-XM_060982052.1;rna-XM_060996655.1;rna-XM_060987754.1;rna-XM_060988280.1;rna-XM_060993347.1;rna-XM_060986291.1;rna-XM_060997032.1;rna-XM_060979098.1;rna-XM_060984877.1;rna-XM_060986743.1;rna-XM_060980605.1;rna-XM_060995682.1;rna-XM_060988770.1;rna-XM_060995245.1;rna-XM_060992221.1;rna-XM_060987829.1;rna-XM_060993503.1;rna-XM_060980347.1;rna-XM_060979531.1;rna-XM_060982951.1;rna-XM_060994409.1;rna-XM_060994405.1;rna-XM_060988700.1;rna-XM_060998210.1;rna-XM_060993839.1;rna-XM_060987027.1;rna-XM_060989669.1;rna-XM_060995524.1;rna-XM_060992774.1;rna-XM_060985138.1;rna-XM_060982055.1;rna-XM_060982448.1;rna-XM_060986684.1;rna-XM_060979097.1;rna-XM_060986702.1;rna-XM_060980604.1;rna-XM_060987745.1;rna-XM_060986173.1;rna-XM_060987787.1;rna-XM_060994404.1;rna-XM_060991929.1;rna-XM_060988195.1;rna-XM_060981175.1;rna-XM_060994408.1;rna-XM_060998215.1;rna-XM_060988286.1;rna-XM_060979460.1;rna-XM_060986206.1;rna-XM_060987756.1;rna-XM_060991872.1;rna-XM_060985150.1;rna-XM_060986685.1;rna-XM_060997030.1;rna-XM_060990786.1;rna-XM_060983813.1;rna-XM_060986703.1;rna-XM_060992714.1;rna-XM_060986972.1;rna-XM_060987744.1;rna-XM_060987748.1;rna-XM_060995243.1;rna-XM_060986739.1;rna-XM_060982919.1;rna-XM_060987763.1;rna-XM_060986293.1;rna-XM_060980232.1;rna-XM_060980080.1;rna-XM_060982241.1;rna-XM_060993221.1;rna-XM_060985624.1;rna-XM_060980205.1;rna-XM_060991241.1;rna-XM_060983810.1;rna-XM_060982057.1;rna-XM_060993024.1;rna-XM_060997098.1;rna-XM_060988673.1;rna-XM_060984925.1;rna-XM_060979102.1;rna-XM_060981925.1;rna-XM_060992715.1;rna-XM_060993845.1
ko04114	59	0	rna-XM_060979910.1;rna-XM_060995096.1;rna-XM_060989407.1;rna-XM_060978075.1;rna-XM_060997424.1;rna-XM_060979952.1;rna-XM_060990796.1;rna-XM_060988376.1;rna-XM_060986546.1;rna-XM_060983808.1;rna-XM_060982716.1;rna-XM_060986548.1;rna-XM_060979139.1;rna-XM_060989668.1;rna-XM_060980915.1;rna-XM_060979901.1;rna-XM_060984523.1;rna-XM_060989206.1;rna-XM_060979903.1;rna-XM_060979735.1;rna-XM_060985515.1;rna-XM_060987790.1;rna-XM_060988559.1;rna-XM_060989200.1;rna-XM_060979898.1;rna-XM_060979907.1;rna-XM_060979909.1;rna-XM_060992714.1;rna-XM_060978743.1;rna-XM_060995682.1;rna-XM_060979955.1;rna-XM_060978345.1;rna-XM_060980381.1;rna-XM_060982919.1;rna-XM_060995245.1;rna-XM_060989212.1;rna-XM_060986869.1;rna-XM_060979953.1;rna-XM_060978471.1;rna-XM_060996475.1;rna-XM_060982719.1;rna-XM_060980205.1;rna-XM_060979900.1;rna-XM_060989669.1;rna-XM_060980914.1;rna-XM_060979902.1;rna-XM_060979904.1;rna-XM_060979906.1;rna-XM_060983810.1;rna-XM_060982905.1;rna-XM_060981102.1;rna-XM_060994608.1;rna-XM_060979899.1;rna-XM_060979908.1;rna-XM_060989931.1;rna-XM_060991740.1;rna-XM_060979929.1;rna-XM_060980602.1;rna-XM_060992715.1
ko05206	80	1	rna-XM_060986402.1;rna-XM_060987745.1;rna-XM_060995515.1;rna-XM_060987747.1;rna-XM_060984763.1;rna-XM_060994404.1;rna-XM_060991929.1;rna-XM_060998364.1;rna-XM_060992808.1;rna-XM_060992696.1;rna-XM_060989317.1;rna-XM_060983808.1;rna-XM_060994408.1;rna-XM_060987131.1;rna-XM_060986041.1;rna-XM_060979365.1;rna-XM_060994406.1;rna-XM_060986043.1;rna-XM_060998215.1;rna-XM_060994427.1;rna-XM_060998213.1;rna-XM_060988286.1;rna-XM_060986643.1;rna-XM_060986206.1;rna-XM_060998777.1;rna-XM_060981985.1;rna-XM_060995276.1;rna-XM_060996655.1;rna-XM_060980930.1;rna-XM_060987754.1;rna-XM_060987777.1;rna-XM_060988280.1;rna-XM_060987756.1;rna-XM_060982927.1;rna-XM_060991872.1;rna-XM_060979253.1;rna-XM_060977704.1;rna-XM_060989760.1;rna-XM_060977729.1;rna-XM_060994327.1;rna-XM_060988925.1;rna-XM_060979260.1;rna-XM_060992712.1;rna-XM_060993617.1;rna-XM_060989955.1;rna-XM_060987744.1;rna-XM_060986401.1;rna-XM_060987748.1;rna-XM_060995243.1;rna-XM_060982919.1;rna-XM_060994426.1;rna-XM_060992221.1;rna-XM_060992094.1;rna-XM_060994409.1;rna-XM_060992693.1;rna-XM_060996953.1;rna-XM_060992695.1;rna-XM_060994405.1;rna-XM_060980080.1;rna-XM_060998210.1;rna-XM_060992691.1;rna-XM_060981959.1;rna-XM_060989736.1;rna-XM_060995159.1;rna-XM_060998776.1;rna-XM_060998778.1;rna-XM_060977720.1;rna-XM_060996550.1;rna-XM_060986145.1;rna-XM_060995275.1;rna-XM_060983810.1;rna-XM_060995277.1;rna-XM_060992689.1;rna-XM_060987352.1;rna-XM_060988924.1;rna-XM_060992874.1;rna-XM_060985026.1;rna-XM_060996694.1;rna-XM_060981925.1;rna-XM_060981948.1	rna-XM_060996558.1
ko05205	126	0	rna-XM_060995783.1;rna-XM_060979910.1;rna-XM_060979478.1;rna-XM_060992596.1;rna-XM_060989407.1;rna-XM_060990728.1;rna-XM_060979994.1;rna-XM_060984454.1;rna-XM_060990317.1;rna-XM_060979365.1;rna-XM_060994406.1;rna-XM_060986043.1;rna-XM_060998213.1;rna-XM_060980889.1;rna-XM_060983067.1;rna-XM_060981553.1;rna-XM_060988802.1;rna-XM_060989668.1;rna-XM_060980915.1;rna-XM_060996655.1;rna-XM_060979903.1;rna-XM_060980893.1;rna-XM_060987777.1;rna-XM_060988280.1;rna-XM_060990784.1;rna-XM_060989200.1;rna-XM_060984877.1;rna-XM_060994327.1;rna-XM_060983070.1;rna-XM_060987411.1;rna-XM_060979907.1;rna-XM_060993617.1;rna-XM_060980475.1;rna-XM_060977422.1;rna-XM_060998854.1;rna-XM_060980692.1;rna-XM_060994507.1;rna-XM_060995245.1;rna-XM_060990791.1;rna-XM_060989824.1;rna-XM_060986869.1;rna-XM_060982089.1;rna-XM_060995782.1;rna-XM_060984054.1;rna-XM_060987409.1;rna-XM_060994409.1;rna-XM_060989529.1;rna-XM_060990222.1;rna-XM_060994405.1;rna-XM_060998845.1;rna-XM_060998210.1;rna-XM_060980888.1;rna-XM_060993495.1;rna-XM_060989736.1;rna-XM_060983068.1;rna-XM_060988803.1;rna-XM_060994497.1;rna-XM_060989669.1;rna-XM_060980914.1;rna-XM_060979902.1;rna-XM_060979906.1;rna-XM_060988361.1;rna-XM_060985724.1;rna-XM_060978220.1;rna-XM_060979899.1;rna-XM_060983071.1;rna-XM_060980491.1;rna-XM_060989914.1;rna-XM_060990866.1;rna-XM_060986402.1;rna-XM_060995096.1;rna-XM_060992594.1;rna-XM_060994506.1;rna-XM_060994404.1;rna-XM_060989093.1;rna-XM_060995781.1;rna-XM_060979781.1;rna-XM_060990775.1;rna-XM_060984159.1;rna-XM_060994408.1;rna-XM_060986041.1;rna-XM_060982716.1;rna-XM_060998215.1;rna-XM_060988286.1;rna-XM_060983069.1;rna-XM_060993496.1;rna-XM_060983641.1;rna-XM_060986206.1;rna-XM_060994017.1;rna-XM_060979488.1;rna-XM_060979901.1;rna-XM_060989206.1;rna-XM_060981484.1;rna-XM_060989760.1;rna-XM_060985218.1;rna-XM_060996008.1;rna-XM_060983813.1;rna-XM_060987413.1;rna-XM_060979898.1;rna-XM_060979909.1;rna-XM_060983720.1;rna-XM_060995784.1;rna-XM_060986401.1;rna-XM_060989651.1;rna-XM_060995243.1;rna-XM_060982919.1;rna-XM_060989212.1;rna-XM_060983066.1;rna-XM_060978756.1;rna-XM_060989277.1;rna-XM_060982719.1;rna-XM_060985208.1;rna-XM_060994501.1;rna-XM_060998847.1;rna-XM_060995159.1;rna-XM_060979900.1;rna-XM_060980890.1;rna-XM_060979904.1;rna-XM_060989149.1;rna-XM_060993297.1;rna-XM_060997098.1;rna-XM_060996009.1;rna-XM_060979908.1;rna-XM_060989931.1;rna-XM_060980602.1;rna-XM_060981948.1
ko05208	54	1	rna-XM_060996376.1;rna-XM_060978887.1;rna-XM_060985561.1;rna-XM_060984454.1;rna-XM_060987131.1;rna-XM_060992654.1;rna-XM_060986041.1;rna-XM_060990265.1;rna-XM_060994085.1;rna-XM_060986043.1;rna-XM_060980617.1;rna-XM_060996223.1;rna-XM_060983709.1;rna-XM_060982322.1;rna-XM_060986206.1;rna-XM_060985570.1;rna-XM_060989206.1;rna-XM_060979192.1;rna-XM_060987502.1;rna-XM_060977366.1;rna-XM_060984444.1;rna-XM_060982152.1;rna-XM_060984448.1;rna-XM_060997060.1;rna-XM_060989200.1;rna-XM_060984877.1;rna-XM_060982958.1;rna-XM_060994327.1;rna-XM_060996522.1;rna-XM_060989344.1;rna-XM_060983628.1;rna-XM_060990867.1;rna-XM_060983402.1;rna-XM_060984743.1;rna-XM_060980151.1;rna-XM_060980692.1;rna-XM_060993560.1;rna-XM_060981036.1;rna-XM_060982919.1;rna-XM_060994861.1;rna-XM_060989212.1;rna-XM_060988398.1;rna-XM_060998847.1;rna-XM_060997734.1;rna-XM_060998866.1;rna-XM_060982321.1;rna-XM_060981984.1;rna-XM_060985590.1;rna-XM_060982448.1;rna-XM_060984218.1;rna-XM_060992668.1;rna-XM_060992874.1;rna-XM_060981986.1;rna-XM_060994553.1	rna-XM_060985581.1
ko05207	90	1	rna-XM_060986402.1;rna-XM_060984473.1;rna-XM_060986676.1;rna-XM_060985561.1;rna-XM_060979200.1;rna-XM_060989407.1;rna-XM_060990100.1;rna-XM_060983441.1;rna-XM_060980964.1;rna-XM_060996660.1;rna-XM_060997424.1;rna-XM_060986090.1;rna-XM_060995931.1;rna-XM_060990501.1;rna-XM_060979323.1;rna-XM_060979578.1;rna-XM_060993450.1;rna-XM_060996703.1;rna-XM_060986041.1;rna-XM_060987845.1;rna-XM_060986043.1;rna-XM_060992694.1;rna-XM_060994546.1;rna-XM_060989123.1;rna-XM_060981340.1;rna-XM_060996659.1;rna-XM_060989668.1;rna-XM_060986206.1;rna-XM_060992792.1;rna-XM_060993632.1;rna-XM_060985570.1;rna-XM_060982075.1;rna-XM_060993861.1;rna-XM_060996360.1;rna-XM_060987502.1;rna-XM_060988179.1;rna-XM_060982975.1;rna-XM_060991115.1;rna-XM_060990767.1;rna-XM_060984905.1;rna-XM_060994327.1;rna-XM_060989348.1;rna-XM_060987073.1;rna-XM_060979604.1;rna-XM_060988180.1;rna-XM_060998103.1;rna-XM_060998094.1;rna-XM_060989573.1;rna-XM_060997533.1;rna-XM_060997535.1;rna-XM_060997943.1;rna-XM_060986401.1;rna-XM_060979431.1;rna-XM_060982919.1;rna-XM_060995245.1;rna-XM_060990791.1;rna-XM_060991156.1;rna-XM_060995930.1;rna-XM_060982951.1;rna-XM_060986069.1;rna-XM_060996700.1;rna-XM_060978771.1;rna-XM_060989335.1;rna-XM_060988220.1;rna-XM_060982241.1;rna-XM_060993010.1;rna-XM_060978773.1;rna-XM_060995159.1;rna-XM_060989621.1;rna-XM_060989669.1;rna-XM_060995859.1;rna-XM_060989147.1;rna-XM_060985590.1;rna-XM_060996843.1;rna-XM_060981339.1;rna-XM_060990783.1;rna-XM_060997262.1;rna-XM_060988176.1;rna-XM_060997116.1;rna-XM_060989305.1;rna-XM_060984904.1;rna-XM_060995929.1;rna-XM_060998102.1;rna-XM_060998104.1;rna-XM_060981967.1;rna-XM_060991740.1;rna-XM_060998095.1;rna-XM_060991990.1;rna-XM_060985486.1;rna-XM_060997534.1	rna-XM_060985581.1
ko04340	15	3	rna-XM_060989668.1;rna-XM_060989669.1;rna-XM_060977794.1;rna-XM_060995859.1;rna-XM_060979915.1;rna-XM_060989407.1;rna-XM_060979917.1;rna-XM_060984763.1;rna-XM_060995245.1;rna-XM_060983356.1;rna-XM_060983379.1;rna-XM_060985111.1;rna-XM_060979578.1;rna-XM_060998845.1;rna-XM_060998854.1	rna-XM_060979916.1;rna-XM_060992267.1;rna-XM_060983357.1
ko03250	23	0	rna-XM_060997749.1;rna-XM_060996409.1;rna-XM_060996915.1;rna-XM_060995524.1;rna-XM_060994436.1;rna-XM_060997209.1;rna-XM_060987829.1;rna-XM_060983527.1;rna-XM_060997210.1;rna-XM_060986830.1;rna-XM_060981861.1;rna-XM_060990797.1;rna-XM_060985717.1;rna-XM_060984092.1;rna-XM_060983314.1;rna-XM_060995646.1;rna-XM_060983574.1;rna-XM_060982252.1;rna-XM_060993839.1;rna-XM_060978501.1;rna-XM_060994520.1;rna-XM_060981542.1;rna-XM_060997748.1
ko04341	16	2	rna-XM_060989668.1;rna-XM_060989669.1;rna-XM_060977794.1;rna-XM_060987285.1;rna-XM_060989407.1;rna-XM_060995245.1;rna-XM_060985515.1;rna-XM_060983356.1;rna-XM_060983379.1;rna-XM_060990796.1;rna-XM_060985111.1;rna-XM_060988474.1;rna-XM_060998845.1;rna-XM_060987291.1;rna-XM_060979929.1;rna-XM_060998854.1	rna-XM_060992267.1;rna-XM_060983357.1
ko03010	49	0	rna-XM_060984972.1;rna-XM_060995787.1;rna-XM_060978198.1;rna-XM_060991547.1;rna-XM_060984437.1;rna-XM_060994218.1;rna-XM_060996417.1;rna-XM_060987465.1;rna-XM_060984987.1;rna-XM_060982657.1;rna-XM_060979928.1;rna-XM_060986458.1;rna-XM_060977767.1;rna-XM_060986410.1;rna-XM_060980552.1;rna-XM_060987814.1;rna-XM_060982196.1;rna-XM_060985250.1;rna-XM_060987187.1;rna-XM_060977422.1;rna-XM_060987556.1;rna-XM_060978097.1;rna-XM_060977737.1;rna-XM_060991546.1;rna-XM_060981806.1;rna-XM_060979119.1;rna-XM_060988911.1;rna-XM_060978777.1;rna-XM_060979575.1;rna-XM_060978948.1;rna-XM_060981170.1;rna-XM_060994393.1;rna-XM_060996226.1;rna-XM_060984732.1;rna-XM_060986457.1;rna-XM_060978939.1;rna-XM_060979401.1;rna-XM_060980894.1;rna-XM_060985514.1;rna-XM_060983103.1;rna-XM_060983397.1;rna-XM_060978128.1;rna-XM_060994411.1;rna-XM_060986290.1;rna-XM_060977862.1;rna-XM_060978478.1;rna-XM_060978786.1;rna-XM_060983629.1;rna-XM_060981354.1
ko03013	59	0	rna-XM_060998053.1;rna-XM_060998324.1;rna-XM_060998055.1;rna-XM_060997679.1;rna-XM_060978826.1;rna-XM_060977396.1;rna-XM_060989297.1;rna-XM_060989317.1;rna-XM_060995611.1;rna-XM_060989334.1;rna-XM_060977450.1;rna-XM_060981367.1;rna-XM_060979112.1;rna-XM_060989330.1;rna-XM_060992153.1;rna-XM_060998675.1;rna-XM_060982491.1;rna-XM_060978144.1;rna-XM_060994689.1;rna-XM_060981236.1;rna-XM_060989041.1;rna-XM_060995608.1;rna-XM_060984427.1;rna-XM_060977449.1;rna-XM_060982940.1;rna-XM_060984092.1;rna-XM_060986859.1;rna-XM_060981105.1;rna-XM_060981238.1;rna-XM_060989329.1;rna-XM_060998493.1;rna-XM_060998056.1;rna-XM_060979205.1;rna-XM_060977750.1;rna-XM_060997670.1;rna-XM_060992762.1;rna-XM_060998724.1;rna-XM_060982755.1;rna-XM_060977395.1;rna-XM_060997813.1;rna-XM_060977871.1;rna-XM_060981861.1;rna-XM_060991101.1;rna-XM_060985229.1;rna-XM_060998408.1;rna-XM_060989333.1;rna-XM_060998826.1;rna-XM_060985497.1;rna-XM_060989331.1;rna-XM_060989419.1;rna-XM_060989890.1;rna-XM_060978145.1;rna-XM_060990176.1;rna-XM_060978663.1;rna-XM_060981235.1;rna-XM_060977448.1;rna-XM_060977446.1;rna-XM_060997937.1;rna-XM_060985486.1
ko03015	50	1	rna-XM_060990459.1;rna-XM_060980943.1;rna-XM_060997679.1;rna-XM_060978826.1;rna-XM_060979720.1;rna-XM_060988376.1;rna-XM_060986651.1;rna-XM_060981156.1;rna-XM_060981154.1;rna-XM_060995611.1;rna-XM_060982716.1;rna-XM_060982871.1;rna-XM_060984531.1;rna-XM_060977450.1;rna-XM_060981152.1;rna-XM_060991999.1;rna-XM_060994978.1;rna-XM_060980915.1;rna-XM_060985349.1;rna-XM_060994689.1;rna-XM_060989041.1;rna-XM_060995608.1;rna-XM_060988559.1;rna-XM_060977449.1;rna-XM_060982958.1;rna-XM_060981105.1;rna-XM_060994571.1;rna-XM_060994213.1;rna-XM_060980946.1;rna-XM_060980948.1;rna-XM_060996915.1;rna-XM_060997670.1;rna-XM_060980944.1;rna-XM_060986869.1;rna-XM_060981155.1;rna-XM_060991101.1;rna-XM_060981153.1;rna-XM_060985229.1;rna-XM_060982719.1;rna-XM_060982189.1;rna-XM_060981151.1;rna-XM_060985814.1;rna-XM_060980000.1;rna-XM_060991998.1;rna-XM_060980914.1;rna-XM_060980933.1;rna-XM_060977448.1;rna-XM_060977446.1;rna-XM_060994608.1;rna-XM_060998450.1	rna-XM_060997671.1
ko03018	42	1	rna-XM_060980673.1;rna-XM_060998078.1;rna-XM_060977358.1;rna-XM_060983130.1;rna-XM_060995498.1;rna-XM_060993729.1;rna-XM_060995226.1;rna-XM_060980152.1;rna-XM_060983139.1;rna-XM_060994673.1;rna-XM_060988936.1;rna-XM_060981669.1;rna-XM_060979919.1;rna-XM_060983002.1;rna-XM_060978182.1;rna-XM_060983006.1;rna-XM_060995307.1;rna-XM_060983005.1;rna-XM_060995500.1;rna-XM_060996866.1;rna-XM_060986413.1;rna-XM_060982385.1;rna-XM_060996823.1;rna-XM_060994515.1;rna-XM_060979757.1;rna-XM_060979967.1;rna-XM_060980933.1;rna-XM_060979756.1;rna-XM_060981089.1;rna-XM_060995502.1;rna-XM_060983147.1;rna-XM_060990945.1;rna-XM_060983122.1;rna-XM_060979069.1;rna-XM_060984908.1;rna-XM_060989558.1;rna-XM_060992216.1;rna-XM_060979312.1;rna-XM_060979774.1;rna-XM_060991051.1;rna-XM_060995108.1;rna-XM_060993083.1	rna-XM_060977628.1
ko03082	58	0	rna-XM_060977569.1;rna-XM_060994463.1;rna-XM_060985627.1;rna-XM_060994465.1;rna-XM_060995515.1;rna-XM_060987052.1;rna-XM_060991929.1;rna-XM_060995227.1;rna-XM_060992679.1;rna-XM_060989093.1;rna-XM_060992447.1;rna-XM_060998449.1;rna-XM_060979781.1;rna-XM_060985625.1;rna-XM_060993473.1;rna-XM_060994987.1;rna-XM_060983641.1;rna-XM_060997749.1;rna-XM_060986689.1;rna-XM_060983456.1;rna-XM_060998588.1;rna-XM_060991872.1;rna-XM_060995278.1;rna-XM_060986106.1;rna-XM_060979098.1;rna-XM_060980596.1;rna-XM_060980339.1;rna-XM_060983720.1;rna-XM_060997703.1;rna-XM_060992357.1;rna-XM_060985231.1;rna-XM_060994988.1;rna-XM_060986948.1;rna-XM_060985628.1;rna-XM_060983442.1;rna-XM_060978176.1;rna-XM_060992221.1;rna-XM_060989440.1;rna-XM_060986694.1;rna-XM_060981360.1;rna-XM_060989066.1;rna-XM_060998448.1;rna-XM_060986946.1;rna-XM_060991744.1;rna-XM_060998589.1;rna-XM_060998755.1;rna-XM_060993596.1;rna-XM_060979097.1;rna-XM_060986740.1;rna-XM_060998590.1;rna-XM_060994387.1;rna-XM_060994990.1;rna-XM_060983700.1;rna-XM_060989574.1;rna-XM_060979102.1;rna-XM_060984104.1;rna-XM_060997748.1;rna-XM_060978933.1
ko05020	90	3	rna-XM_060996376.1;rna-XM_060984307.1;rna-XM_060991694.1;rna-XM_060994003.1;rna-XM_060989407.1;rna-XM_060991696.1;rna-XM_060991698.1;rna-XM_060985525.1;rna-XM_060984454.1;rna-XM_060992658.1;rna-XM_060978028.1;rna-XM_060977688.1;rna-XM_060992654.1;rna-XM_060990265.1;rna-XM_060994085.1;rna-XM_060978569.1;rna-XM_060986987.1;rna-XM_060980617.1;rna-XM_060996223.1;rna-XM_060983709.1;rna-XM_060982322.1;rna-XM_060989668.1;rna-XM_060986206.1;rna-XM_060983895.1;rna-XM_060994930.1;rna-XM_060982867.1;rna-XM_060989206.1;rna-XM_060979192.1;rna-XM_060988179.1;rna-XM_060982152.1;rna-XM_060996929.1;rna-XM_060997060.1;rna-XM_060989200.1;rna-XM_060978221.1;rna-XM_060984877.1;rna-XM_060990048.1;rna-XM_060996503.1;rna-XM_060998162.1;rna-XM_060982958.1;rna-XM_060994386.1;rna-XM_060981103.1;rna-XM_060996522.1;rna-XM_060988180.1;rna-XM_060989078.1;rna-XM_060996468.1;rna-XM_060989344.1;rna-XM_060983628.1;rna-XM_060990867.1;rna-XM_060996279.1;rna-XM_060994509.1;rna-XM_060983402.1;rna-XM_060980151.1;rna-XM_060993560.1;rna-XM_060991697.1;rna-XM_060981036.1;rna-XM_060982919.1;rna-XM_060995245.1;rna-XM_060989212.1;rna-XM_060994000.1;rna-XM_060978199.1;rna-XM_060997676.1;rna-XM_060994091.1;rna-XM_060987972.1;rna-XM_060988398.1;rna-XM_060978471.1;rna-XM_060977927.1;rna-XM_060982951.1;rna-XM_060995612.1;rna-XM_060991699.1;rna-XM_060991772.1;rna-XM_060982241.1;rna-XM_060997734.1;rna-XM_060998866.1;rna-XM_060984578.1;rna-XM_060982321.1;rna-XM_060980205.1;rna-XM_060989600.1;rna-XM_060989669.1;rna-XM_060996550.1;rna-XM_060983896.1;rna-XM_060992129.1;rna-XM_060977930.1;rna-XM_060984218.1;rna-XM_060992668.1;rna-XM_060988176.1;rna-XM_060994094.1;rna-XM_060980553.1;rna-XM_060996694.1;rna-XM_060994553.1;rna-XM_060992377.1	rna-XM_060994001.1;rna-XM_060992267.1;rna-XM_060996558.1
ko03083	32	0	rna-XM_060986383.1;rna-XM_060989426.1;rna-XM_060995515.1;rna-XM_060992221.1;rna-XM_060991929.1;rna-XM_060992618.1;rna-XM_060994484.1;rna-XM_060988569.1;rna-XM_060979273.1;rna-XM_060978213.1;rna-XM_060987197.1;rna-XM_060992727.1;rna-XM_060997543.1;rna-XM_060992729.1;rna-XM_060998776.1;rna-XM_060986643.1;rna-XM_060998777.1;rna-XM_060979921.1;rna-XM_060998778.1;rna-XM_060989205.1;rna-XM_060994459.1;rna-XM_060991872.1;rna-XM_060978251.1;rna-XM_060997032.1;rna-XM_060993557.1;rna-XM_060989623.1;rna-XM_060997030.1;rna-XM_060987352.1;rna-XM_060993558.1;rna-XM_060993559.1;rna-XM_060990346.1;rna-XM_060979929.1
ko05140	12	1	rna-XM_060997469.1;rna-XM_060989206.1;rna-XM_060985790.1;rna-XM_060980964.1;rna-XM_060982919.1;rna-XM_060986080.1;rna-XM_060982448.1;rna-XM_060993226.1;rna-XM_060997470.1;rna-XM_060989212.1;rna-XM_060989955.1;rna-XM_060989200.1	rna-XM_060993223.1
ko05022	208	3	rna-XM_060984307.1;rna-XM_060991694.1;rna-XM_060979478.1;rna-XM_060996624.1;rna-XM_060980987.1;rna-XM_060978402.1;rna-XM_060984454.1;rna-XM_060982914.1;rna-XM_060979952.1;rna-XM_060982986.1;rna-XM_060979599.1;rna-XM_060993339.1;rna-XM_060990265.1;rna-XM_060984360.1;rna-XM_060978569.1;rna-XM_060986548.1;rna-XM_060982322.1;rna-XM_060994930.1;rna-XM_060979903.1;rna-XM_060979192.1;rna-XM_060978437.1;rna-XM_060982345.1;rna-XM_060987796.1;rna-XM_060978221.1;rna-XM_060979357.1;rna-XM_060984877.1;rna-XM_060996503.1;rna-XM_060986537.1;rna-XM_060994938.1;rna-XM_060983628.1;rna-XM_060990867.1;rna-XM_060990653.1;rna-XM_060989361.1;rna-XM_060977794.1;rna-XM_060993560.1;rna-XM_060997047.1;rna-XM_060994000.1;rna-XM_060996870.1;rna-XM_060993140.1;rna-XM_060982913.1;rna-XM_060988164.1;rna-XM_060998361.1;rna-XM_060977927.1;rna-XM_060995633.1;rna-XM_060979902.1;rna-XM_060977930.1;rna-XM_060983397.1;rna-XM_060990714.1;rna-XM_060985724.1;rna-XM_060988176.1;rna-XM_060992664.1;rna-XM_060981102.1;rna-XM_060979899.1;rna-XM_060994553.1;rna-XM_060983419.1;rna-XM_060986402.1;rna-XM_060978887.1;rna-XM_060995073.1;rna-XM_060991696.1;rna-XM_060995242.1;rna-XM_060981073.1;rna-XM_060995996.1;rna-XM_060992285.1;rna-XM_060985373.1;rna-XM_060992658.1;rna-XM_060986546.1;rna-XM_060994398.1;rna-XM_060983709.1;rna-XM_060979488.1;rna-XM_060982867.1;rna-XM_060984444.1;rna-XM_060982152.1;rna-XM_060998162.1;rna-XM_060994386.1;rna-XM_060989078.1;rna-XM_060984359.1;rna-XM_060989955.1;rna-XM_060989707.1;rna-XM_060983418.1;rna-XM_060986401.1;rna-XM_060992284.1;rna-XM_060993709.1;rna-XM_060987535.1;rna-XM_060987498.1;rna-XM_060981036.1;rna-XM_060995072.1;rna-XM_060989212.1;rna-XM_060981074.1;rna-XM_060979953.1;rna-XM_060993724.1;rna-XM_060982987.1;rna-XM_060984361.1;rna-XM_060978756.1;rna-XM_060997525.1;rna-XM_060998866.1;rna-XM_060993603.1;rna-XM_060982321.1;rna-XM_060980205.1;rna-XM_060979904.1;rna-XM_060983769.1;rna-XM_060994094.1;rna-XM_060989723.1;rna-XM_060994933.1;rna-XM_060981308.1;rna-XM_060979910.1;rna-XM_060996376.1;rna-XM_060978429.1;rna-XM_060994003.1;rna-XM_060987536.1;rna-XM_060992596.1;rna-XM_060983420.1;rna-XM_060995071.1;rna-XM_060991698.1;rna-XM_060993723.1;rna-XM_060985477.1;rna-XM_060989260.1;rna-XM_060980617.1;rna-XM_060993602.1;rna-XM_060977366.1;rna-XM_060988179.1;rna-XM_060983356.1;rna-XM_060989200.1;rna-XM_060995926.1;rna-XM_060995640.1;rna-XM_060990273.1;rna-XM_060996522.1;rna-XM_060993980.1;rna-XM_060989344.1;rna-XM_060979907.1;rna-XM_060996279.1;rna-XM_060996919.1;rna-XM_060979955.1;rna-XM_060980381.1;rna-XM_060991697.1;rna-XM_060990791.1;rna-XM_060993707.1;rna-XM_060978199.1;rna-XM_060978420.1;rna-XM_060994091.1;rna-XM_060987972.1;rna-XM_060990283.1;rna-XM_060982989.1;rna-XM_060991772.1;rna-XM_060997734.1;rna-XM_060993340.1;rna-XM_060993132.1;rna-XM_060989600.1;rna-XM_060983415.1;rna-XM_060978395.1;rna-XM_060979906.1;rna-XM_060992668.1;rna-XM_060994837.1;rna-XM_060989706.1;rna-XM_060994935.1;rna-XM_060992377.1;rna-XM_060992594.1;rna-XM_060990018.1;rna-XM_060980137.1;rna-XM_060992808.1;rna-XM_060998362.1;rna-XM_060978028.1;rna-XM_060977688.1;rna-XM_060992654.1;rna-XM_060994085.1;rna-XM_060986987.1;rna-XM_060992518.1;rna-XM_060996223.1;rna-XM_060991982.1;rna-XM_060979901.1;rna-XM_060998359.1;rna-XM_060989206.1;rna-XM_060984448.1;rna-XM_060997060.1;rna-XM_060993341.1;rna-XM_060989412.1;rna-XM_060982958.1;rna-XM_060981103.1;rna-XM_060988180.1;rna-XM_060996468.1;rna-XM_060979898.1;rna-XM_060987640.1;rna-XM_060979909.1;rna-XM_060981796.1;rna-XM_060983402.1;rna-XM_060981309.1;rna-XM_060993123.1;rna-XM_060996872.1;rna-XM_060982919.1;rna-XM_060993935.1;rna-XM_060997676.1;rna-XM_060988398.1;rna-XM_060988738.1;rna-XM_060978471.1;rna-XM_060989231.1;rna-XM_060985499.1;rna-XM_060984611.1;rna-XM_060988287.1;rna-XM_060991699.1;rna-XM_060996247.1;rna-XM_060979900.1;rna-XM_060992129.1;rna-XM_060984218.1;rna-XM_060980553.1;rna-XM_060994839.1;rna-XM_060981638.1;rna-XM_060995927.1;rna-XM_060979908.1;rna-XM_060979144.1	rna-XM_060994001.1;rna-XM_060992267.1;rna-XM_060983357.1
ko05143	8	0	rna-XM_060986402.1;rna-XM_060985499.1;rna-XM_060993132.1;rna-XM_060993123.1;rna-XM_060986401.1;rna-XM_060993140.1;rna-XM_060993724.1;rna-XM_060993723.1
ko05142	26	1	rna-XM_060993123.1;rna-XM_060997469.1;rna-XM_060985790.1;rna-XM_060982919.1;rna-XM_060989212.1;rna-XM_060989097.1;rna-XM_060993140.1;rna-XM_060993724.1;rna-XM_060993723.1;rna-XM_060985499.1;rna-XM_060986775.1;rna-XM_060993226.1;rna-XM_060982189.1;rna-XM_060988839.1;rna-XM_060993132.1;rna-XM_060986206.1;rna-XM_060992272.1;rna-XM_060989206.1;rna-XM_060982448.1;rna-XM_060997470.1;rna-XM_060990783.1;rna-XM_060989200.1;rna-XM_060991740.1;rna-XM_060997533.1;rna-XM_060997535.1;rna-XM_060997534.1	rna-XM_060993223.1
ko05145	30	1	rna-XM_060994509.1;rna-XM_060996919.1;rna-XM_060997943.1;rna-XM_060997469.1;rna-XM_060980692.1;rna-XM_060985790.1;rna-XM_060980964.1;rna-XM_060982919.1;rna-XM_060985799.1;rna-XM_060989212.1;rna-XM_060991156.1;rna-XM_060995612.1;rna-XM_060987937.1;rna-XM_060993226.1;rna-XM_060989335.1;rna-XM_060984578.1;rna-XM_060991515.1;rna-XM_060989206.1;rna-XM_060989147.1;rna-XM_060997897.1;rna-XM_060986080.1;rna-XM_060982448.1;rna-XM_060997470.1;rna-XM_060990783.1;rna-XM_060996929.1;rna-XM_060989200.1;rna-XM_060991115.1;rna-XM_060990048.1;rna-XM_060989348.1;rna-XM_060991990.1	rna-XM_060993223.1
ko05144	3	0	rna-XM_060987952.1;rna-XM_060984999.1;rna-XM_060981091.1
ko05146	35	0	rna-XM_060986402.1;rna-XM_060993123.1;rna-XM_060986401.1;rna-XM_060988544.1;rna-XM_060989407.1;rna-XM_060995513.1;rna-XM_060995245.1;rna-XM_060982162.1;rna-XM_060993140.1;rna-XM_060993724.1;rna-XM_060993723.1;rna-XM_060997402.1;rna-XM_060985499.1;rna-XM_060987937.1;rna-XM_060982666.1;rna-XM_060987696.1;rna-XM_060982667.1;rna-XM_060982664.1;rna-XM_060994924.1;rna-XM_060978008.1;rna-XM_060982662.1;rna-XM_060982663.1;rna-XM_060993495.1;rna-XM_060978009.1;rna-XM_060993496.1;rna-XM_060989668.1;rna-XM_060993132.1;rna-XM_060986206.1;rna-XM_060989669.1;rna-XM_060991515.1;rna-XM_060990048.1;rna-XM_060991740.1;rna-XM_060997533.1;rna-XM_060997535.1;rna-XM_060997534.1
ko00920	9	0	rna-XM_060994129.1;rna-XM_060994128.1;rna-XM_060990603.1;rna-XM_060983814.1;rna-XM_060994131.1;rna-XM_060981705.1;rna-XM_060994230.1;rna-XM_060994130.1;rna-XM_060978339.1
ko03070	1	0	rna-XM_060994916.1
ko05130	101	1	rna-XM_060981308.1;rna-XM_060991694.1;rna-XM_060991698.1;rna-XM_060984454.1;rna-XM_060991547.1;rna-XM_060990543.1;rna-XM_060980799.1;rna-XM_060990973.1;rna-XM_060980805.1;rna-XM_060980791.1;rna-XM_060979365.1;rna-XM_060980801.1;rna-XM_060978569.1;rna-XM_060998213.1;rna-XM_060991806.1;rna-XM_060993226.1;rna-XM_060992136.1;rna-XM_060990683.1;rna-XM_060987777.1;rna-XM_060987796.1;rna-XM_060981109.1;rna-XM_060980787.1;rna-XM_060989200.1;rna-XM_060980813.1;rna-XM_060984877.1;rna-XM_060980783.1;rna-XM_060988069.1;rna-XM_060996678.1;rna-XM_060996279.1;rna-XM_060989361.1;rna-XM_060991697.1;rna-XM_060980779.1;rna-XM_060991546.1;rna-XM_060980798.1;rna-XM_060980790.1;rna-XM_060978777.1;rna-XM_060989026.1;rna-XM_060980775.1;rna-XM_060980800.1;rna-XM_060991772.1;rna-XM_060998210.1;rna-XM_060980808.1;rna-XM_060982448.1;rna-XM_060997470.1;rna-XM_060980782.1;rna-XM_060980786.1;rna-XM_060980812.1;rna-XM_060989360.1;rna-XM_060991696.1;rna-XM_060980778.1;rna-XM_060989093.1;rna-XM_060980793.1;rna-XM_060979781.1;rna-XM_060984159.1;rna-XM_060980797.1;rna-XM_060987131.1;rna-XM_060998215.1;rna-XM_060986987.1;rna-XM_060992518.1;rna-XM_060980807.1;rna-XM_060983641.1;rna-XM_060998068.1;rna-XM_060989206.1;rna-XM_060984291.1;rna-XM_060980789.1;rna-XM_060980781.1;rna-XM_060980811.1;rna-XM_060983813.1;rna-XM_060981103.1;rna-XM_060980785.1;rna-XM_060989078.1;rna-XM_060983720.1;rna-XM_060981309.1;rna-XM_060979224.1;rna-XM_060997469.1;rna-XM_060985790.1;rna-XM_060982919.1;rna-XM_060989212.1;rna-XM_060980777.1;rna-XM_060997676.1;rna-XM_060980802.1;rna-XM_060981955.1;rna-XM_060991699.1;rna-XM_060989009.1;rna-XM_060998847.1;rna-XM_060988015.1;rna-XM_060979216.1;rna-XM_060991933.1;rna-XM_060998069.1;rna-XM_060992129.1;rna-XM_060986080.1;rna-XM_060981108.1;rna-XM_060980788.1;rna-XM_060984294.1;rna-XM_060987468.1;rna-XM_060980303.1;rna-XM_060980780.1;rna-XM_060989349.1;rna-XM_060980784.1;rna-XM_060986595.1;rna-XM_060978786.1	rna-XM_060993223.1
ko05132	102	1	rna-XM_060981308.1;rna-XM_060991694.1;rna-XM_060982040.1;rna-XM_060983420.1;rna-XM_060991698.1;rna-XM_060984454.1;rna-XM_060991547.1;rna-XM_060990543.1;rna-XM_060990973.1;rna-XM_060985477.1;rna-XM_060978809.1;rna-XM_060979365.1;rna-XM_060982549.1;rna-XM_060978569.1;rna-XM_060998213.1;rna-XM_060991806.1;rna-XM_060993226.1;rna-XM_060992136.1;rna-XM_060986352.1;rna-XM_060988200.1;rna-XM_060990683.1;rna-XM_060988802.1;rna-XM_060979440.1;rna-XM_060991743.1;rna-XM_060987777.1;rna-XM_060992818.1;rna-XM_060989200.1;rna-XM_060984877.1;rna-XM_060988069.1;rna-XM_060996279.1;rna-XM_060978741.1;rna-XM_060991440.1;rna-XM_060981972.1;rna-XM_060996919.1;rna-XM_060991697.1;rna-XM_060978675.1;rna-XM_060991546.1;rna-XM_060991156.1;rna-XM_060994091.1;rna-XM_060987972.1;rna-XM_060978777.1;rna-XM_060989026.1;rna-XM_060991772.1;rna-XM_060998210.1;rna-XM_060998826.1;rna-XM_060988803.1;rna-XM_060983415.1;rna-XM_060979441.1;rna-XM_060988361.1;rna-XM_060982448.1;rna-XM_060997470.1;rna-XM_060992982.1;rna-XM_060985724.1;rna-XM_060982550.1;rna-XM_060991137.1;rna-XM_060979929.1;rna-XM_060978742.1;rna-XM_060993295.1;rna-XM_060995169.1;rna-XM_060983419.1;rna-XM_060991696.1;rna-XM_060982042.1;rna-XM_060989093.1;rna-XM_060979781.1;rna-XM_060984159.1;rna-XM_060982547.1;rna-XM_060998215.1;rna-XM_060986987.1;rna-XM_060994924.1;rna-XM_060983641.1;rna-XM_060989206.1;rna-XM_060997897.1;rna-XM_060992981.1;rna-XM_060982039.1;rna-XM_060983813.1;rna-XM_060981103.1;rna-XM_060989078.1;rna-XM_060983720.1;rna-XM_060983418.1;rna-XM_060981309.1;rna-XM_060997469.1;rna-XM_060982041.1;rna-XM_060993169.1;rna-XM_060979431.1;rna-XM_060985790.1;rna-XM_060982919.1;rna-XM_060989212.1;rna-XM_060997676.1;rna-XM_060985208.1;rna-XM_060981955.1;rna-XM_060991699.1;rna-XM_060980213.1;rna-XM_060995159.1;rna-XM_060992129.1;rna-XM_060983769.1;rna-XM_060986080.1;rna-XM_060980330.1;rna-XM_060982038.1;rna-XM_060980303.1;rna-XM_060994094.1;rna-XM_060991990.1;rna-XM_060978786.1	rna-XM_060993223.1
ko05131	91	1	rna-XM_060986678.1;rna-XM_060983631.1;rna-XM_060989426.1;rna-XM_060993416.1;rna-XM_060994404.1;rna-XM_060992015.1;rna-XM_060980340.1;rna-XM_060984281.1;rna-XM_060984454.1;rna-XM_060990796.1;rna-XM_060990973.1;rna-XM_060993723.1;rna-XM_060985373.1;rna-XM_060989093.1;rna-XM_060979781.1;rna-XM_060978809.1;rna-XM_060994408.1;rna-XM_060986041.1;rna-XM_060979365.1;rna-XM_060994406.1;rna-XM_060986043.1;rna-XM_060998215.1;rna-XM_060998213.1;rna-XM_060991806.1;rna-XM_060988286.1;rna-XM_060986352.1;rna-XM_060990683.1;rna-XM_060983641.1;rna-XM_060994749.1;rna-XM_060986206.1;rna-XM_060979677.1;rna-XM_060989206.1;rna-XM_060996655.1;rna-XM_060987777.1;rna-XM_060988280.1;rna-XM_060985131.1;rna-XM_060985515.1;rna-XM_060987085.1;rna-XM_060978251.1;rna-XM_060989200.1;rna-XM_060987397.1;rna-XM_060984877.1;rna-XM_060983813.1;rna-XM_060983720.1;rna-XM_060981500.1;rna-XM_060993415.1;rna-XM_060993123.1;rna-XM_060980151.1;rna-XM_060980631.1;rna-XM_060995243.1;rna-XM_060986679.1;rna-XM_060985790.1;rna-XM_060982919.1;rna-XM_060992014.1;rna-XM_060989237.1;rna-XM_060989212.1;rna-XM_060981074.1;rna-XM_060993140.1;rna-XM_060993724.1;rna-XM_060991331.1;rna-XM_060980347.1;rna-XM_060994409.1;rna-XM_060994405.1;rna-XM_060981955.1;rna-XM_060998210.1;rna-XM_060985620.1;rna-XM_060993413.1;rna-XM_060994756.1;rna-XM_060985618.1;rna-XM_060993132.1;rna-XM_060989205.1;rna-XM_060994559.1;rna-XM_060986680.1;rna-XM_060985132.1;rna-XM_060986080.1;rna-XM_060982448.1;rna-XM_060983397.1;rna-XM_060989623.1;rna-XM_060985130.1;rna-XM_060991137.1;rna-XM_060977654.1;rna-XM_060992664.1;rna-XM_060997098.1;rna-XM_060985026.1;rna-XM_060979878.1;rna-XM_060990346.1;rna-XM_060979929.1;rna-XM_060980629.1;rna-XM_060980264.1;rna-XM_060981501.1;rna-XM_060994742.1	rna-XM_060992267.1
ko05010	141	3	rna-XM_060981308.1;rna-XM_060996376.1;rna-XM_060984307.1;rna-XM_060991694.1;rna-XM_060978429.1;rna-XM_060979478.1;rna-XM_060994003.1;rna-XM_060992596.1;rna-XM_060991698.1;rna-XM_060978402.1;rna-XM_060982914.1;rna-XM_060990543.1;rna-XM_060979952.1;rna-XM_060993546.1;rna-XM_060993723.1;rna-XM_060982986.1;rna-XM_060988739.1;rna-XM_060979599.1;rna-XM_060993339.1;rna-XM_060990265.1;rna-XM_060978569.1;rna-XM_060986548.1;rna-XM_060980617.1;rna-XM_060982322.1;rna-XM_060994930.1;rna-XM_060979192.1;rna-XM_060978437.1;rna-XM_060988179.1;rna-XM_060983356.1;rna-XM_060995771.1;rna-XM_060978221.1;rna-XM_060995640.1;rna-XM_060996503.1;rna-XM_060996522.1;rna-XM_060989344.1;rna-XM_060983628.1;rna-XM_060990867.1;rna-XM_060988069.1;rna-XM_060996279.1;rna-XM_060989427.1;rna-XM_060979955.1;rna-XM_060977794.1;rna-XM_060993560.1;rna-XM_060980381.1;rna-XM_060991697.1;rna-XM_060990791.1;rna-XM_060997047.1;rna-XM_060987205.1;rna-XM_060994000.1;rna-XM_060993707.1;rna-XM_060978199.1;rna-XM_060993140.1;rna-XM_060982913.1;rna-XM_060978420.1;rna-XM_060994091.1;rna-XM_060988164.1;rna-XM_060987972.1;rna-XM_060977927.1;rna-XM_060982989.1;rna-XM_060989026.1;rna-XM_060995633.1;rna-XM_060991772.1;rna-XM_060978980.1;rna-XM_060997734.1;rna-XM_060993340.1;rna-XM_060993132.1;rna-XM_060989600.1;rna-XM_060977930.1;rna-XM_060992668.1;rna-XM_060995770.1;rna-XM_060985724.1;rna-XM_060988176.1;rna-XM_060981102.1;rna-XM_060994553.1;rna-XM_060992377.1;rna-XM_060978887.1;rna-XM_060995096.1;rna-XM_060987202.1;rna-XM_060991696.1;rna-XM_060992594.1;rna-XM_060992808.1;rna-XM_060985373.1;rna-XM_060992658.1;rna-XM_060978028.1;rna-XM_060986546.1;rna-XM_060977688.1;rna-XM_060994615.1;rna-XM_060994398.1;rna-XM_060979785.1;rna-XM_060992654.1;rna-XM_060994085.1;rna-XM_060993074.1;rna-XM_060986987.1;rna-XM_060996223.1;rna-XM_060983709.1;rna-XM_060986206.1;rna-XM_060979488.1;rna-XM_060984444.1;rna-XM_060979253.1;rna-XM_060982152.1;rna-XM_060984448.1;rna-XM_060997060.1;rna-XM_060993341.1;rna-XM_060998162.1;rna-XM_060982958.1;rna-XM_060994386.1;rna-XM_060979260.1;rna-XM_060981103.1;rna-XM_060988180.1;rna-XM_060989078.1;rna-XM_060996468.1;rna-XM_060989955.1;rna-XM_060981796.1;rna-XM_060983402.1;rna-XM_060981309.1;rna-XM_060993123.1;rna-XM_060993709.1;rna-XM_060987498.1;rna-XM_060981036.1;rna-XM_060992996.1;rna-XM_060982919.1;rna-XM_060981074.1;rna-XM_060979953.1;rna-XM_060993724.1;rna-XM_060997676.1;rna-XM_060988398.1;rna-XM_060978471.1;rna-XM_060985499.1;rna-XM_060982987.1;rna-XM_060978756.1;rna-XM_060990838.1;rna-XM_060988287.1;rna-XM_060997525.1;rna-XM_060991699.1;rna-XM_060998866.1;rna-XM_060982321.1;rna-XM_060980205.1;rna-XM_060992129.1;rna-XM_060984218.1;rna-XM_060994094.1;rna-XM_060980553.1	rna-XM_060994001.1;rna-XM_060992267.1;rna-XM_060983357.1
ko05134	18	0	rna-XM_060981308.1;rna-XM_060980205.1;rna-XM_060994509.1;rna-XM_060996866.1;rna-XM_060981309.1;rna-XM_060989361.1;rna-XM_060996624.1;rna-XM_060982448.1;rna-XM_060987796.1;rna-XM_060996929.1;rna-XM_060990973.1;rna-XM_060978470.1;rna-XM_060995612.1;rna-XM_060992518.1;rna-XM_060995368.1;rna-XM_060984578.1;rna-XM_060990683.1;rna-XM_060980000.1
ko05133	22	1	rna-XM_060981308.1;rna-XM_060981309.1;rna-XM_060979955.1;rna-XM_060997469.1;rna-XM_060989206.1;rna-XM_060980381.1;rna-XM_060985790.1;rna-XM_060982919.1;rna-XM_060997470.1;rna-XM_060989212.1;rna-XM_060979953.1;rna-XM_060990783.1;rna-XM_060979952.1;rna-XM_060989200.1;rna-XM_060986546.1;rna-XM_060981102.1;rna-XM_060979365.1;rna-XM_060986548.1;rna-XM_060998215.1;rna-XM_060998213.1;rna-XM_060993226.1;rna-XM_060998210.1	rna-XM_060993223.1
ko05012	123	0	rna-XM_060979910.1;rna-XM_060996376.1;rna-XM_060984307.1;rna-XM_060991694.1;rna-XM_060978429.1;rna-XM_060989407.1;rna-XM_060995071.1;rna-XM_060991698.1;rna-XM_060978402.1;rna-XM_060979952.1;rna-XM_060993339.1;rna-XM_060990265.1;rna-XM_060994406.1;rna-XM_060978569.1;rna-XM_060986548.1;rna-XM_060980617.1;rna-XM_060982322.1;rna-XM_060989668.1;rna-XM_060996655.1;rna-XM_060979903.1;rna-XM_060979192.1;rna-XM_060978437.1;rna-XM_060987981.1;rna-XM_060978221.1;rna-XM_060996503.1;rna-XM_060996522.1;rna-XM_060989344.1;rna-XM_060979907.1;rna-XM_060983628.1;rna-XM_060990867.1;rna-XM_060997533.1;rna-XM_060996279.1;rna-XM_060979955.1;rna-XM_060993560.1;rna-XM_060980381.1;rna-XM_060991697.1;rna-XM_060995245.1;rna-XM_060987205.1;rna-XM_060978199.1;rna-XM_060978420.1;rna-XM_060994091.1;rna-XM_060987972.1;rna-XM_060998361.1;rna-XM_060977927.1;rna-XM_060994409.1;rna-XM_060994405.1;rna-XM_060991772.1;rna-XM_060997734.1;rna-XM_060993340.1;rna-XM_060989600.1;rna-XM_060989669.1;rna-XM_060979902.1;rna-XM_060979906.1;rna-XM_060977930.1;rna-XM_060983397.1;rna-XM_060990714.1;rna-XM_060990783.1;rna-XM_060992668.1;rna-XM_060987980.1;rna-XM_060992664.1;rna-XM_060994837.1;rna-XM_060981102.1;rna-XM_060979899.1;rna-XM_060994553.1;rna-XM_060992377.1;rna-XM_060997534.1;rna-XM_060978887.1;rna-XM_060995073.1;rna-XM_060987202.1;rna-XM_060991696.1;rna-XM_060981073.1;rna-XM_060994404.1;rna-XM_060998362.1;rna-XM_060992658.1;rna-XM_060978028.1;rna-XM_060986546.1;rna-XM_060977688.1;rna-XM_060994408.1;rna-XM_060992654.1;rna-XM_060994085.1;rna-XM_060986987.1;rna-XM_060996223.1;rna-XM_060983709.1;rna-XM_060982867.1;rna-XM_060979901.1;rna-XM_060998359.1;rna-XM_060984444.1;rna-XM_060982152.1;rna-XM_060984448.1;rna-XM_060997060.1;rna-XM_060993341.1;rna-XM_060998162.1;rna-XM_060982958.1;rna-XM_060994386.1;rna-XM_060981103.1;rna-XM_060989078.1;rna-XM_060996468.1;rna-XM_060979898.1;rna-XM_060979909.1;rna-XM_060997535.1;rna-XM_060983402.1;rna-XM_060981036.1;rna-XM_060995072.1;rna-XM_060993935.1;rna-XM_060979953.1;rna-XM_060997676.1;rna-XM_060988398.1;rna-XM_060990838.1;rna-XM_060991699.1;rna-XM_060998866.1;rna-XM_060982321.1;rna-XM_060980205.1;rna-XM_060979900.1;rna-XM_060979904.1;rna-XM_060992129.1;rna-XM_060980330.1;rna-XM_060984218.1;rna-XM_060994094.1;rna-XM_060980553.1;rna-XM_060994839.1;rna-XM_060981638.1;rna-XM_060985960.1;rna-XM_060979908.1
ko05135	52	2	rna-XM_060991460.1;rna-XM_060994883.1;rna-XM_060984454.1;rna-XM_060997424.1;rna-XM_060989093.1;rna-XM_060994885.1;rna-XM_060979781.1;rna-XM_060994565.1;rna-XM_060979365.1;rna-XM_060998215.1;rna-XM_060998213.1;rna-XM_060991806.1;rna-XM_060993226.1;rna-XM_060983069.1;rna-XM_060983067.1;rna-XM_060983641.1;rna-XM_060998068.1;rna-XM_060986206.1;rna-XM_060989206.1;rna-XM_060991456.1;rna-XM_060987777.1;rna-XM_060992981.1;rna-XM_060989200.1;rna-XM_060984877.1;rna-XM_060983813.1;rna-XM_060983070.1;rna-XM_060983720.1;rna-XM_060981500.1;rna-XM_060996919.1;rna-XM_060991461.1;rna-XM_060979224.1;rna-XM_060997469.1;rna-XM_060985790.1;rna-XM_060982919.1;rna-XM_060989212.1;rna-XM_060985499.1;rna-XM_060983066.1;rna-XM_060981955.1;rna-XM_060998210.1;rna-XM_060983068.1;rna-XM_060979216.1;rna-XM_060998069.1;rna-XM_060986080.1;rna-XM_060982448.1;rna-XM_060997470.1;rna-XM_060992982.1;rna-XM_060997098.1;rna-XM_060983071.1;rna-XM_060991459.1;rna-XM_060991457.1;rna-XM_060998622.1;rna-XM_060981501.1	rna-XM_060992267.1;rna-XM_060993223.1
ko05014	173	1	rna-XM_060996376.1;rna-XM_060984307.1;rna-XM_060991694.1;rna-XM_060996624.1;rna-XM_060983420.1;rna-XM_060980987.1;rna-XM_060991698.1;rna-XM_060984454.1;rna-XM_060982914.1;rna-XM_060982541.1;rna-XM_060985477.1;rna-XM_060989260.1;rna-XM_060993339.1;rna-XM_060990265.1;rna-XM_060994406.1;rna-XM_060984360.1;rna-XM_060978569.1;rna-XM_060980617.1;rna-XM_060993602.1;rna-XM_060982322.1;rna-XM_060994930.1;rna-XM_060996655.1;rna-XM_060979192.1;rna-XM_060982345.1;rna-XM_060977366.1;rna-XM_060994689.1;rna-XM_060981236.1;rna-XM_060987796.1;rna-XM_060989200.1;rna-XM_060978221.1;rna-XM_060995926.1;rna-XM_060977449.1;rna-XM_060979357.1;rna-XM_060984877.1;rna-XM_060995640.1;rna-XM_060982940.1;rna-XM_060996503.1;rna-XM_060990273.1;rna-XM_060996522.1;rna-XM_060994938.1;rna-XM_060983628.1;rna-XM_060990867.1;rna-XM_060990653.1;rna-XM_060996279.1;rna-XM_060996919.1;rna-XM_060989361.1;rna-XM_060993560.1;rna-XM_060991697.1;rna-XM_060992762.1;rna-XM_060989442.1;rna-XM_060998724.1;rna-XM_060978199.1;rna-XM_060996870.1;rna-XM_060982913.1;rna-XM_060994091.1;rna-XM_060987972.1;rna-XM_060977927.1;rna-XM_060990283.1;rna-XM_060994409.1;rna-XM_060995633.1;rna-XM_060991375.1;rna-XM_060994405.1;rna-XM_060991772.1;rna-XM_060997734.1;rna-XM_060985497.1;rna-XM_060993340.1;rna-XM_060989600.1;rna-XM_060983415.1;rna-XM_060978395.1;rna-XM_060989419.1;rna-XM_060978145.1;rna-XM_060987424.1;rna-XM_060977930.1;rna-XM_060981235.1;rna-XM_060990714.1;rna-XM_060992668.1;rna-XM_060991137.1;rna-XM_060994837.1;rna-XM_060977446.1;rna-XM_060994553.1;rna-XM_060989706.1;rna-XM_060994935.1;rna-XM_060992377.1;rna-XM_060983419.1;rna-XM_060978887.1;rna-XM_060991696.1;rna-XM_060995242.1;rna-XM_060981073.1;rna-XM_060994404.1;rna-XM_060990018.1;rna-XM_060995996.1;rna-XM_060980137.1;rna-XM_060992285.1;rna-XM_060985373.1;rna-XM_060992658.1;rna-XM_060989093.1;rna-XM_060979781.1;rna-XM_060978028.1;rna-XM_060977688.1;rna-XM_060994408.1;rna-XM_060983084.1;rna-XM_060992654.1;rna-XM_060994085.1;rna-XM_060986987.1;rna-XM_060992518.1;rna-XM_060977450.1;rna-XM_060981367.1;rna-XM_060996223.1;rna-XM_060998675.1;rna-XM_060991982.1;rna-XM_060983641.1;rna-XM_060983709.1;rna-XM_060982867.1;rna-XM_060989206.1;rna-XM_060978144.1;rna-XM_060984444.1;rna-XM_060982152.1;rna-XM_060984448.1;rna-XM_060997060.1;rna-XM_060993341.1;rna-XM_060989412.1;rna-XM_060998162.1;rna-XM_060982958.1;rna-XM_060994386.1;rna-XM_060981103.1;rna-XM_060989078.1;rna-XM_060981238.1;rna-XM_060996468.1;rna-XM_060987640.1;rna-XM_060984359.1;rna-XM_060983720.1;rna-XM_060989707.1;rna-XM_060983418.1;rna-XM_060983402.1;rna-XM_060977750.1;rna-XM_060992284.1;rna-XM_060996872.1;rna-XM_060987498.1;rna-XM_060981036.1;rna-XM_060989212.1;rna-XM_060997676.1;rna-XM_060988398.1;rna-XM_060988738.1;rna-XM_060978471.1;rna-XM_060989231.1;rna-XM_060977871.1;rna-XM_060984361.1;rna-XM_060984611.1;rna-XM_060983085.1;rna-XM_060998408.1;rna-XM_060988287.1;rna-XM_060997525.1;rna-XM_060991699.1;rna-XM_060996247.1;rna-XM_060998866.1;rna-XM_060982450.1;rna-XM_060993603.1;rna-XM_060982321.1;rna-XM_060980205.1;rna-XM_060992129.1;rna-XM_060991241.1;rna-XM_060983769.1;rna-XM_060984218.1;rna-XM_060994094.1;rna-XM_060980553.1;rna-XM_060977448.1;rna-XM_060994839.1;rna-XM_060995927.1;rna-XM_060979144.1;rna-XM_060997937.1;rna-XM_060989723.1;rna-XM_060982843.1;rna-XM_060994933.1	rna-XM_060977825.1
ko05017	52	0	rna-XM_060986402.1;rna-XM_060978887.1;rna-XM_060993723.1;rna-XM_060985373.1;rna-XM_060982986.1;rna-XM_060992658.1;rna-XM_060990996.1;rna-XM_060978028.1;rna-XM_060977688.1;rna-XM_060997833.1;rna-XM_060981175.1;rna-XM_060986206.1;rna-XM_060983895.1;rna-XM_060994930.1;rna-XM_060984444.1;rna-XM_060984448.1;rna-XM_060981677.1;rna-XM_060978221.1;rna-XM_060995459.1;rna-XM_060995640.1;rna-XM_060996503.1;rna-XM_060998162.1;rna-XM_060994386.1;rna-XM_060996468.1;rna-XM_060989344.1;rna-XM_060993123.1;rna-XM_060988770.1;rna-XM_060986401.1;rna-XM_060977481.1;rna-XM_060987498.1;rna-XM_060978199.1;rna-XM_060993140.1;rna-XM_060993724.1;rna-XM_060985499.1;rna-XM_060982987.1;rna-XM_060982989.1;rna-XM_060995633.1;rna-XM_060988287.1;rna-XM_060997525.1;rna-XM_060984150.1;rna-XM_060993132.1;rna-XM_060989600.1;rna-XM_060983896.1;rna-XM_060981674.1;rna-XM_060979940.1;rna-XM_060981676.1;rna-XM_060980553.1;rna-XM_060993024.1;rna-XM_060995458.1;rna-XM_060994387.1;rna-XM_060977482.1;rna-XM_060992377.1
ko05016	146	0	rna-XM_060996376.1;rna-XM_060991694.1;rna-XM_060987536.1;rna-XM_060983420.1;rna-XM_060995515.1;rna-XM_060991698.1;rna-XM_060993723.1;rna-XM_060985477.1;rna-XM_060989260.1;rna-XM_060990265.1;rna-XM_060994406.1;rna-XM_060984360.1;rna-XM_060978569.1;rna-XM_060980617.1;rna-XM_060993602.1;rna-XM_060977644.1;rna-XM_060982322.1;rna-XM_060994930.1;rna-XM_060996655.1;rna-XM_060979192.1;rna-XM_060982345.1;rna-XM_060984001.1;rna-XM_060978221.1;rna-XM_060995926.1;rna-XM_060979357.1;rna-XM_060995640.1;rna-XM_060996503.1;rna-XM_060990273.1;rna-XM_060996522.1;rna-XM_060993980.1;rna-XM_060986537.1;rna-XM_060989344.1;rna-XM_060994938.1;rna-XM_060983628.1;rna-XM_060990867.1;rna-XM_060990653.1;rna-XM_060996279.1;rna-XM_060980170.1;rna-XM_060993560.1;rna-XM_060991697.1;rna-XM_060992221.1;rna-XM_060980178.1;rna-XM_060978199.1;rna-XM_060996870.1;rna-XM_060993140.1;rna-XM_060985505.1;rna-XM_060994091.1;rna-XM_060987972.1;rna-XM_060982951.1;rna-XM_060990283.1;rna-XM_060994409.1;rna-XM_060995633.1;rna-XM_060987132.1;rna-XM_060997149.1;rna-XM_060988471.1;rna-XM_060994405.1;rna-XM_060991772.1;rna-XM_060997734.1;rna-XM_060993132.1;rna-XM_060989600.1;rna-XM_060983415.1;rna-XM_060978395.1;rna-XM_060996824.1;rna-XM_060988470.1;rna-XM_060992668.1;rna-XM_060994137.1;rna-XM_060994553.1;rna-XM_060989706.1;rna-XM_060994935.1;rna-XM_060987129.1;rna-XM_060992377.1;rna-XM_060983419.1;rna-XM_060978887.1;rna-XM_060991696.1;rna-XM_060994404.1;rna-XM_060990018.1;rna-XM_060991929.1;rna-XM_060995996.1;rna-XM_060980137.1;rna-XM_060992285.1;rna-XM_060985373.1;rna-XM_060978028.1;rna-XM_060993525.1;rna-XM_060977688.1;rna-XM_060994408.1;rna-XM_060992654.1;rna-XM_060994085.1;rna-XM_060986987.1;rna-XM_060996223.1;rna-XM_060991982.1;rna-XM_060983709.1;rna-XM_060984444.1;rna-XM_060991872.1;rna-XM_060982152.1;rna-XM_060984448.1;rna-XM_060997060.1;rna-XM_060989412.1;rna-XM_060981370.1;rna-XM_060998162.1;rna-XM_060982958.1;rna-XM_060994386.1;rna-XM_060981103.1;rna-XM_060989078.1;rna-XM_060996468.1;rna-XM_060984359.1;rna-XM_060989707.1;rna-XM_060983418.1;rna-XM_060984037.1;rna-XM_060983402.1;rna-XM_060993123.1;rna-XM_060992284.1;rna-XM_060996872.1;rna-XM_060987535.1;rna-XM_060987498.1;rna-XM_060981036.1;rna-XM_060993724.1;rna-XM_060997676.1;rna-XM_060988398.1;rna-XM_060988738.1;rna-XM_060989231.1;rna-XM_060985499.1;rna-XM_060984361.1;rna-XM_060988893.1;rna-XM_060997147.1;rna-XM_060988287.1;rna-XM_060997525.1;rna-XM_060991699.1;rna-XM_060982241.1;rna-XM_060994520.1;rna-XM_060998866.1;rna-XM_060982450.1;rna-XM_060993603.1;rna-XM_060982321.1;rna-XM_060990633.1;rna-XM_060980205.1;rna-XM_060978166.1;rna-XM_060992129.1;rna-XM_060983769.1;rna-XM_060984218.1;rna-XM_060994094.1;rna-XM_060980553.1;rna-XM_060993024.1;rna-XM_060995927.1;rna-XM_060979144.1;rna-XM_060989723.1;rna-XM_060994933.1
ko00930	24	1	rna-XM_060990610.1;rna-XM_060990611.1;rna-XM_060984743.1;rna-XM_060984951.1;rna-XM_060987257.1;rna-XM_060987256.1;rna-XM_060994746.1;rna-XM_060990604.1;rna-XM_060990605.1;rna-XM_060985068.1;rna-XM_060990606.1;rna-XM_060990607.1;rna-XM_060990608.1;rna-XM_060990609.1;rna-XM_060982744.1;rna-XM_060997614.1;rna-XM_060984351.1;rna-XM_060991866.1;rna-XM_060989055.1;rna-XM_060988698.1;rna-XM_060987260.1;rna-XM_060998496.1;rna-XM_060994591.1;rna-XM_060978954.1	rna-XM_060998391.1
ko04270	101	0	rna-XM_060994941.1;rna-XM_060989407.1;rna-XM_060979994.1;rna-XM_060979952.1;rna-XM_060985567.1;rna-XM_060980799.1;rna-XM_060993723.1;rna-XM_060980805.1;rna-XM_060990317.1;rna-XM_060980791.1;rna-XM_060978809.1;rna-XM_060979365.1;rna-XM_060980801.1;rna-XM_060986548.1;rna-XM_060998213.1;rna-XM_060986352.1;rna-XM_060989668.1;rna-XM_060981983.1;rna-XM_060980915.1;rna-XM_060987777.1;rna-XM_060988179.1;rna-XM_060981109.1;rna-XM_060980787.1;rna-XM_060990784.1;rna-XM_060994095.1;rna-XM_060980813.1;rna-XM_060980783.1;rna-XM_060979493.1;rna-XM_060997533.1;rna-XM_060980475.1;rna-XM_060994942.1;rna-XM_060979955.1;rna-XM_060980151.1;rna-XM_060980381.1;rna-XM_060995245.1;rna-XM_060980779.1;rna-XM_060989824.1;rna-XM_060986869.1;rna-XM_060993140.1;rna-XM_060980798.1;rna-XM_060980790.1;rna-XM_060980775.1;rna-XM_060989529.1;rna-XM_060990222.1;rna-XM_060980800.1;rna-XM_060998210.1;rna-XM_060980808.1;rna-XM_060993132.1;rna-XM_060989669.1;rna-XM_060980914.1;rna-XM_060995082.1;rna-XM_060988176.1;rna-XM_060980782.1;rna-XM_060980786.1;rna-XM_060987310.1;rna-XM_060981102.1;rna-XM_060980812.1;rna-XM_060980491.1;rna-XM_060989914.1;rna-XM_060997534.1;rna-XM_060986402.1;rna-XM_060983362.1;rna-XM_060980778.1;rna-XM_060985565.1;rna-XM_060980793.1;rna-XM_060990775.1;rna-XM_060986546.1;rna-XM_060980797.1;rna-XM_060982716.1;rna-XM_060998215.1;rna-XM_060981190.1;rna-XM_060980807.1;rna-XM_060980789.1;rna-XM_060980781.1;rna-XM_060980811.1;rna-XM_060980785.1;rna-XM_060988180.1;rna-XM_060995810.1;rna-XM_060997535.1;rna-XM_060993123.1;rna-XM_060994940.1;rna-XM_060986401.1;rna-XM_060989651.1;rna-XM_060982919.1;rna-XM_060980777.1;rna-XM_060979953.1;rna-XM_060993724.1;rna-XM_060985499.1;rna-XM_060980802.1;rna-XM_060989277.1;rna-XM_060982719.1;rna-XM_060988015.1;rna-XM_060987309.1;rna-XM_060981982.1;rna-XM_060981108.1;rna-XM_060980788.1;rna-XM_060990592.1;rna-XM_060980780.1;rna-XM_060980784.1;rna-XM_060991740.1;rna-XM_060979492.1
ko04391	45	0	rna-XM_060977794.1;rna-XM_060978346.1;rna-XM_060990791.1;rna-XM_060994404.1;rna-XM_060989638.1;rna-XM_060997610.1;rna-XM_060997070.1;rna-XM_060989093.1;rna-XM_060998360.1;rna-XM_060979781.1;rna-XM_060993472.1;rna-XM_060983751.1;rna-XM_060983808.1;rna-XM_060994409.1;rna-XM_060994408.1;rna-XM_060994406.1;rna-XM_060994405.1;rna-XM_060989104.1;rna-XM_060982189.1;rna-XM_060989103.1;rna-XM_060980045.1;rna-XM_060996649.1;rna-XM_060995159.1;rna-XM_060983641.1;rna-XM_060979239.1;rna-XM_060991974.1;rna-XM_060996655.1;rna-XM_060989269.1;rna-XM_060992941.1;rna-XM_060983810.1;rna-XM_060992898.1;rna-XM_060989263.1;rna-XM_060986970.1;rna-XM_060992896.1;rna-XM_060992897.1;rna-XM_060996694.1;rna-XM_060981563.1;rna-XM_060983722.1;rna-XM_060992714.1;rna-XM_060983720.1;rna-XM_060980605.1;rna-XM_060992715.1;rna-XM_060995682.1;rna-XM_060980604.1;rna-XM_060991973.1
ko03060	9	0	rna-XM_060982867.1;rna-XM_060980624.1;rna-XM_060977487.1;rna-XM_060988364.1;rna-XM_060994916.1;rna-XM_060983128.1;rna-XM_060992045.1;rna-XM_060993989.1;rna-XM_060977485.1
ko00907	15	0	rna-XM_060990907.1;rna-XM_060987257.1;rna-XM_060987256.1;rna-XM_060994746.1;rna-XM_060985068.1;rna-XM_060977516.1;rna-XM_060977515.1;rna-XM_060982744.1;rna-XM_060984351.1;rna-XM_060992665.1;rna-XM_060988698.1;rna-XM_060995352.1;rna-XM_060987260.1;rna-XM_060993683.1;rna-XM_060983607.1
ko04390	56	2	rna-XM_060979478.1;rna-XM_060992596.1;rna-XM_060992594.1;rna-XM_060984763.1;rna-XM_060994404.1;rna-XM_060986508.1;rna-XM_060997610.1;rna-XM_060992808.1;rna-XM_060997070.1;rna-XM_060989093.1;rna-XM_060998360.1;rna-XM_060979781.1;rna-XM_060994398.1;rna-XM_060994408.1;rna-XM_060994406.1;rna-XM_060982716.1;rna-XM_060986506.1;rna-XM_060980045.1;rna-XM_060996649.1;rna-XM_060988839.1;rna-XM_060983641.1;rna-XM_060979488.1;rna-XM_060980915.1;rna-XM_060996655.1;rna-XM_060997897.1;rna-XM_060980148.1;rna-XM_060992941.1;rna-XM_060992898.1;rna-XM_060992896.1;rna-XM_060992714.1;rna-XM_060983720.1;rna-XM_060980605.1;rna-XM_060995682.1;rna-XM_060977794.1;rna-XM_060993709.1;rna-XM_060990791.1;rna-XM_060993707.1;rna-XM_060986869.1;rna-XM_060991156.1;rna-XM_060983751.1;rna-XM_060978756.1;rna-XM_060994409.1;rna-XM_060982719.1;rna-XM_060986505.1;rna-XM_060994405.1;rna-XM_060982189.1;rna-XM_060995159.1;rna-XM_060979239.1;rna-XM_060980914.1;rna-XM_060980147.1;rna-XM_060985724.1;rna-XM_060992897.1;rna-XM_060996694.1;rna-XM_060991990.1;rna-XM_060992715.1;rna-XM_060980604.1	rna-XM_060992267.1;rna-XM_060987695.1
ko00906	11	0	rna-XM_060998569.1;rna-XM_060979477.1;rna-XM_060979476.1;rna-XM_060979484.1;rna-XM_060979473.1;rna-XM_060998572.1;rna-XM_060979482.1;rna-XM_060979483.1;rna-XM_060998570.1;rna-XM_060979481.1;rna-XM_060998573.1
ko04151	94	1	rna-XM_060986402.1;rna-XM_060995096.1;rna-XM_060983383.1;rna-XM_060980964.1;rna-XM_060984763.1;rna-XM_060990728.1;rna-XM_060994404.1;rna-XM_060986508.1;rna-XM_060984454.1;rna-XM_060988169.1;rna-XM_060988507.1;rna-XM_060988376.1;rna-XM_060983589.1;rna-XM_060981156.1;rna-XM_060981154.1;rna-XM_060983808.1;rna-XM_060994408.1;rna-XM_060979785.1;rna-XM_060986041.1;rna-XM_060994406.1;rna-XM_060987937.1;rna-XM_060993972.1;rna-XM_060986506.1;rna-XM_060986043.1;rna-XM_060988286.1;rna-XM_060989123.1;rna-XM_060981152.1;rna-XM_060981553.1;rna-XM_060978009.1;rna-XM_060993496.1;rna-XM_060996362.1;rna-XM_060986206.1;rna-XM_060981818.1;rna-XM_060996655.1;rna-XM_060988280.1;rna-XM_060987217.1;rna-XM_060979253.1;rna-XM_060992981.1;rna-XM_060988559.1;rna-XM_060984877.1;rna-XM_060990048.1;rna-XM_060994327.1;rna-XM_060979260.1;rna-XM_060987413.1;rna-XM_060998103.1;rna-XM_060987411.1;rna-XM_060998094.1;rna-XM_060992714.1;rna-XM_060994993.1;rna-XM_060977422.1;rna-XM_060995682.1;rna-XM_060986401.1;rna-XM_060980692.1;rna-XM_060995243.1;rna-XM_060979431.1;rna-XM_060982859.1;rna-XM_060987220.1;rna-XM_060982919.1;rna-XM_060988168.1;rna-XM_060995266.1;rna-XM_060988506.1;rna-XM_060981091.1;rna-XM_060987409.1;rna-XM_060981155.1;rna-XM_060982951.1;rna-XM_060981153.1;rna-XM_060994409.1;rna-XM_060997109.1;rna-XM_060986505.1;rna-XM_060994405.1;rna-XM_060983028.1;rna-XM_060987696.1;rna-XM_060982189.1;rna-XM_060982241.1;rna-XM_060978008.1;rna-XM_060981151.1;rna-XM_060993495.1;rna-XM_060989736.1;rna-XM_060995159.1;rna-XM_060991515.1;rna-XM_060987216.1;rna-XM_060983810.1;rna-XM_060992982.1;rna-XM_060981815.1;rna-XM_060994608.1;rna-XM_060998102.1;rna-XM_060992874.1;rna-XM_060985026.1;rna-XM_060998104.1;rna-XM_060989931.1;rna-XM_060998095.1;rna-XM_060980602.1;rna-XM_060981925.1;rna-XM_060992715.1	rna-XM_060992267.1
ko04150	58	1	rna-XM_060986402.1;rna-XM_060979478.1;rna-XM_060995096.1;rna-XM_060992596.1;rna-XM_060983383.1;rna-XM_060994026.1;rna-XM_060992594.1;rna-XM_060990728.1;rna-XM_060996707.1;rna-XM_060997424.1;rna-XM_060983589.1;rna-XM_060977621.1;rna-XM_060994398.1;rna-XM_060979785.1;rna-XM_060979365.1;rna-XM_060998136.1;rna-XM_060998215.1;rna-XM_060998213.1;rna-XM_060979768.1;rna-XM_060981553.1;rna-XM_060986206.1;rna-XM_060979488.1;rna-XM_060984047.1;rna-XM_060983911.1;rna-XM_060987217.1;rna-XM_060979253.1;rna-XM_060995640.1;rna-XM_060994327.1;rna-XM_060979260.1;rna-XM_060977691.1;rna-XM_060994993.1;rna-XM_060977422.1;rna-XM_060986401.1;rna-XM_060980692.1;rna-XM_060995494.1;rna-XM_060987220.1;rna-XM_060982919.1;rna-XM_060990791.1;rna-XM_060989237.1;rna-XM_060995266.1;rna-XM_060988164.1;rna-XM_060978712.1;rna-XM_060993286.1;rna-XM_060978756.1;rna-XM_060995633.1;rna-XM_060998133.1;rna-XM_060997109.1;rna-XM_060998135.1;rna-XM_060998210.1;rna-XM_060978436.1;rna-XM_060996718.1;rna-XM_060987216.1;rna-XM_060986814.1;rna-XM_060986816.1;rna-XM_060992874.1;rna-XM_060985026.1;rna-XM_060989931.1;rna-XM_060980602.1	rna-XM_060992267.1
ko04392	7	0	rna-XM_060979239.1;rna-XM_060984159.1;rna-XM_060977794.1;rna-XM_060978346.1;rna-XM_060980045.1;rna-XM_060996649.1;rna-XM_060998360.1
ko00903	8	0	rna-XM_060998850.1;rna-XM_060995486.1;rna-XM_060998215.1;rna-XM_060998213.1;rna-XM_060983952.1;rna-XM_060998210.1;rna-XM_060982530.1;rna-XM_060995407.1
ko04152	66	1	rna-XM_060984038.1;rna-XM_060995096.1;rna-XM_060983130.1;rna-XM_060988169.1;rna-XM_060988376.1;rna-XM_060988188.1;rna-XM_060991159.1;rna-XM_060979419.1;rna-XM_060981156.1;rna-XM_060981154.1;rna-XM_060979785.1;rna-XM_060998658.1;rna-XM_060984913.1;rna-XM_060993972.1;rna-XM_060981726.1;rna-XM_060993682.1;rna-XM_060981152.1;rna-XM_060979945.1;rna-XM_060986206.1;rna-XM_060995276.1;rna-XM_060982407.1;rna-XM_060991161.1;rna-XM_060987217.1;rna-XM_060978893.1;rna-XM_060979253.1;rna-XM_060988559.1;rna-XM_060978895.1;rna-XM_060997859.1;rna-XM_060985468.1;rna-XM_060979260.1;rna-XM_060986015.1;rna-XM_060996791.1;rna-XM_060998661.1;rna-XM_060980692.1;rna-XM_060987220.1;rna-XM_060979418.1;rna-XM_060988168.1;rna-XM_060983139.1;rna-XM_060981155.1;rna-XM_060982951.1;rna-XM_060988192.1;rna-XM_060981153.1;rna-XM_060998659.1;rna-XM_060979514.1;rna-XM_060982189.1;rna-XM_060979516.1;rna-XM_060982241.1;rna-XM_060981151.1;rna-XM_060985451.1;rna-XM_060979445.1;rna-XM_060979447.1;rna-XM_060995275.1;rna-XM_060982406.1;rna-XM_060983147.1;rna-XM_060987216.1;rna-XM_060983122.1;rna-XM_060995277.1;rna-XM_060994608.1;rna-XM_060982516.1;rna-XM_060985026.1;rna-XM_060989931.1;rna-XM_060980854.1;rna-XM_060998660.1;rna-XM_060980602.1;rna-XM_060998662.1;rna-XM_060985461.1	rna-XM_060991160.1
ko05120	23	0	rna-XM_060989206.1;rna-XM_060994026.1;rna-XM_060992720.1;rna-XM_060992996.1;rna-XM_060982448.1;rna-XM_060989212.1;rna-XM_060984454.1;rna-XM_060987427.1;rna-XM_060993546.1;rna-XM_060989200.1;rna-XM_060977653.1;rna-XM_060984159.1;rna-XM_060984877.1;rna-XM_060983813.1;rna-XM_060998133.1;rna-XM_060986041.1;rna-XM_060998136.1;rna-XM_060998135.1;rna-XM_060986043.1;rna-XM_060998847.1;rna-XM_060993835.1;rna-XM_060992717.1;rna-XM_060992718.1
ko00901	2	0	rna-XM_060987967.1;rna-XM_060987968.1
ko00900	36	0	rna-XM_060980444.1;rna-XM_060994196.1;rna-XM_060987511.1;rna-XM_060994198.1;rna-XM_060994197.1;rna-XM_060994199.1;rna-XM_060995651.1;rna-XM_060979513.1;rna-XM_060988590.1;rna-XM_060979514.1;rna-XM_060979517.1;rna-XM_060991730.1;rna-XM_060979516.1;rna-XM_060991731.1;rna-XM_060993683.1;rna-XM_060979518.1;rna-XM_060998775.1;rna-XM_060995317.1;rna-XM_060994200.1;rna-XM_060991728.1;rna-XM_060980450.1;rna-XM_060993008.1;rna-XM_060985557.1;rna-XM_060991729.1;rna-XM_060993009.1;rna-XM_060984443.1;rna-XM_060977516.1;rna-XM_060977515.1;rna-XM_060978620.1;rna-XM_060992665.1;rna-XM_060997820.1;rna-XM_060997821.1;rna-XM_060980498.1;rna-XM_060995318.1;rna-XM_060992908.1;rna-XM_060992909.1
ko04380	16	0	rna-XM_060986206.1;rna-XM_060989206.1;rna-XM_060985790.1;rna-XM_060982919.1;rna-XM_060986080.1;rna-XM_060982448.1;rna-XM_060989212.1;rna-XM_060984454.1;rna-XM_060978471.1;rna-XM_060982986.1;rna-XM_060989200.1;rna-XM_060982987.1;rna-XM_060984877.1;rna-XM_060982989.1;rna-XM_060990866.1;rna-XM_060988839.1
ko04140	64	0	rna-XM_060984307.1;rna-XM_060993416.1;rna-XM_060995096.1;rna-XM_060980987.1;rna-XM_060989407.1;rna-XM_060985373.1;rna-XM_060983589.1;rna-XM_060992518.1;rna-XM_060994924.1;rna-XM_060989668.1;rna-XM_060986206.1;rna-XM_060994017.1;rna-XM_060979631.1;rna-XM_060979440.1;rna-XM_060991703.1;rna-XM_060987217.1;rna-XM_060979253.1;rna-XM_060987796.1;rna-XM_060988305.1;rna-XM_060984818.1;rna-XM_060987397.1;rna-XM_060977424.1;rna-XM_060982004.1;rna-XM_060995640.1;rna-XM_060979260.1;rna-XM_060985460.1;rna-XM_060978741.1;rna-XM_060981972.1;rna-XM_060993415.1;rna-XM_060989361.1;rna-XM_060980151.1;rna-XM_060980692.1;rna-XM_060987498.1;rna-XM_060985790.1;rna-XM_060987220.1;rna-XM_060982919.1;rna-XM_060995245.1;rna-XM_060989237.1;rna-XM_060990913.1;rna-XM_060993395.1;rna-XM_060977927.1;rna-XM_060985459.1;rna-XM_060995633.1;rna-XM_060988287.1;rna-XM_060997525.1;rna-XM_060993413.1;rna-XM_060979445.1;rna-XM_060991702.1;rna-XM_060989669.1;rna-XM_060979447.1;rna-XM_060979441.1;rna-XM_060991704.1;rna-XM_060994559.1;rna-XM_060987216.1;rna-XM_060977930.1;rna-XM_060983397.1;rna-XM_060992664.1;rna-XM_060993297.1;rna-XM_060983530.1;rna-XM_060978220.1;rna-XM_060992874.1;rna-XM_060985026.1;rna-XM_060978742.1;rna-XM_060990866.1
ko04261	118	0	rna-XM_060979910.1;rna-XM_060989407.1;rna-XM_060979952.1;rna-XM_060980799.1;rna-XM_060993723.1;rna-XM_060982986.1;rna-XM_060980805.1;rna-XM_060980791.1;rna-XM_060981154.1;rna-XM_060991397.1;rna-XM_060980801.1;rna-XM_060986548.1;rna-XM_060991393.1;rna-XM_060991403.1;rna-XM_060989668.1;rna-XM_060984251.1;rna-XM_060980915.1;rna-XM_060979903.1;rna-XM_060988179.1;rna-XM_060980787.1;rna-XM_060988559.1;rna-XM_060989200.1;rna-XM_060990513.1;rna-XM_060980813.1;rna-XM_060980783.1;rna-XM_060992712.1;rna-XM_060979907.1;rna-XM_060997533.1;rna-XM_060979955.1;rna-XM_060980381.1;rna-XM_060995245.1;rna-XM_060980779.1;rna-XM_060986869.1;rna-XM_060993140.1;rna-XM_060980798.1;rna-XM_060980589.1;rna-XM_060981155.1;rna-XM_060990525.1;rna-XM_060982951.1;rna-XM_060991398.1;rna-XM_060982989.1;rna-XM_060980790.1;rna-XM_060980775.1;rna-XM_060992695.1;rna-XM_060980800.1;rna-XM_060991402.1;rna-XM_060992691.1;rna-XM_060981151.1;rna-XM_060980808.1;rna-XM_060978773.1;rna-XM_060984254.1;rna-XM_060993132.1;rna-XM_060989669.1;rna-XM_060980914.1;rna-XM_060979902.1;rna-XM_060979906.1;rna-XM_060990783.1;rna-XM_060988176.1;rna-XM_060980782.1;rna-XM_060980786.1;rna-XM_060981102.1;rna-XM_060980812.1;rna-XM_060979899.1;rna-XM_060997534.1;rna-XM_060986402.1;rna-XM_060980778.1;rna-XM_060988376.1;rna-XM_060980793.1;rna-XM_060981156.1;rna-XM_060992696.1;rna-XM_060986546.1;rna-XM_060991399.1;rna-XM_060980797.1;rna-XM_060982716.1;rna-XM_060991405.1;rna-XM_060981152.1;rna-XM_060980807.1;rna-XM_060993634.1;rna-XM_060984253.1;rna-XM_060979901.1;rna-XM_060989206.1;rna-XM_060980789.1;rna-XM_060980781.1;rna-XM_060980811.1;rna-XM_060980785.1;rna-XM_060988180.1;rna-XM_060979898.1;rna-XM_060979909.1;rna-XM_060997535.1;rna-XM_060993123.1;rna-XM_060986401.1;rna-XM_060991400.1;rna-XM_060982919.1;rna-XM_060989212.1;rna-XM_060980777.1;rna-XM_060979953.1;rna-XM_060993724.1;rna-XM_060985499.1;rna-XM_060980802.1;rna-XM_060982987.1;rna-XM_060981153.1;rna-XM_060992693.1;rna-XM_060982719.1;rna-XM_060978771.1;rna-XM_060982189.1;rna-XM_060991404.1;rna-XM_060982241.1;rna-XM_060979900.1;rna-XM_060979904.1;rna-XM_060982598.1;rna-XM_060980788.1;rna-XM_060992689.1;rna-XM_060998643.1;rna-XM_060980780.1;rna-XM_060994608.1;rna-XM_060980784.1;rna-XM_060979908.1;rna-XM_060991740.1
ko03050	13	0	rna-XM_060989600.1;rna-XM_060978199.1;rna-XM_060978221.1;rna-XM_060980553.1;rna-XM_060978028.1;rna-XM_060977688.1;rna-XM_060996503.1;rna-XM_060998162.1;rna-XM_060994386.1;rna-XM_060986759.1;rna-XM_060996468.1;rna-XM_060992377.1;rna-XM_060985443.1
ko04260	51	0	rna-XM_060980778.1;rna-XM_060980799.1;rna-XM_060982986.1;rna-XM_060980793.1;rna-XM_060992696.1;rna-XM_060980805.1;rna-XM_060980791.1;rna-XM_060980797.1;rna-XM_060980801.1;rna-XM_060980807.1;rna-XM_060993634.1;rna-XM_060983709.1;rna-XM_060982322.1;rna-XM_060988179.1;rna-XM_060980789.1;rna-XM_060980787.1;rna-XM_060990513.1;rna-XM_060980781.1;rna-XM_060980813.1;rna-XM_060980811.1;rna-XM_060980785.1;rna-XM_060988180.1;rna-XM_060980783.1;rna-XM_060992712.1;rna-XM_060990867.1;rna-XM_060980779.1;rna-XM_060980777.1;rna-XM_060980798.1;rna-XM_060988398.1;rna-XM_060980802.1;rna-XM_060982987.1;rna-XM_060990525.1;rna-XM_060982989.1;rna-XM_060980790.1;rna-XM_060980775.1;rna-XM_060992693.1;rna-XM_060992695.1;rna-XM_060980800.1;rna-XM_060992691.1;rna-XM_060980808.1;rna-XM_060982321.1;rna-XM_060980788.1;rna-XM_060992668.1;rna-XM_060992689.1;rna-XM_060988176.1;rna-XM_060980782.1;rna-XM_060998643.1;rna-XM_060980780.1;rna-XM_060980786.1;rna-XM_060980812.1;rna-XM_060980784.1
ko05110	32	0	rna-XM_060986402.1;rna-XM_060986401.1;rna-XM_060994026.1;rna-XM_060989407.1;rna-XM_060992720.1;rna-XM_060995245.1;rna-XM_060998344.1;rna-XM_060998345.1;rna-XM_060998341.1;rna-XM_060990973.1;rna-XM_060989093.1;rna-XM_060979781.1;rna-XM_060998133.1;rna-XM_060998136.1;rna-XM_060998135.1;rna-XM_060993835.1;rna-XM_060990683.1;rna-XM_060993133.1;rna-XM_060983641.1;rna-XM_060984254.1;rna-XM_060984253.1;rna-XM_060989668.1;rna-XM_060989669.1;rna-XM_060984251.1;rna-XM_060987427.1;rna-XM_060977653.1;rna-XM_060983720.1;rna-XM_060997533.1;rna-XM_060997535.1;rna-XM_060992717.1;rna-XM_060992718.1;rna-XM_060997534.1
ko04142	75	0	rna-XM_060982061.1;rna-XM_060987202.1;rna-XM_060980920.1;rna-XM_060996833.1;rna-XM_060978423.1;rna-XM_060989051.1;rna-XM_060990286.1;rna-XM_060988221.1;rna-XM_060990200.1;rna-XM_060981511.1;rna-XM_060993243.1;rna-XM_060994017.1;rna-XM_060995777.1;rna-XM_060980953.1;rna-XM_060984423.1;rna-XM_060994805.1;rna-XM_060987427.1;rna-XM_060985788.1;rna-XM_060987147.1;rna-XM_060977424.1;rna-XM_060998185.1;rna-XM_060985218.1;rna-XM_060996008.1;rna-XM_060989932.1;rna-XM_060978760.1;rna-XM_060992718.1;rna-XM_060978911.1;rna-XM_060980923.1;rna-XM_060981285.1;rna-XM_060982062.1;rna-XM_060996832.1;rna-XM_060992720.1;rna-XM_060990181.1;rna-XM_060979669.1;rna-XM_060987205.1;rna-XM_060979974.1;rna-XM_060987416.1;rna-XM_060977541.1;rna-XM_060980345.1;rna-XM_060982498.1;rna-XM_060993244.1;rna-XM_060987132.1;rna-XM_060978520.1;rna-XM_060992766.1;rna-XM_060990450.1;rna-XM_060985854.1;rna-XM_060993835.1;rna-XM_060989396.1;rna-XM_060993242.1;rna-XM_060989894.1;rna-XM_060991788.1;rna-XM_060978315.1;rna-XM_060985535.1;rna-XM_060985785.1;rna-XM_060994806.1;rna-XM_060980353.1;rna-XM_060997495.1;rna-XM_060989898.1;rna-XM_060985789.1;rna-XM_060981834.1;rna-XM_060977384.1;rna-XM_060982955.1;rna-XM_060989763.1;rna-XM_060980128.1;rna-XM_060996009.1;rna-XM_060978748.1;rna-XM_060990579.1;rna-XM_060995475.1;rna-XM_060995070.1;rna-XM_060989387.1;rna-XM_060978910.1;rna-XM_060990866.1;rna-XM_060987129.1;rna-XM_060992717.1;rna-XM_060987148.1
ko05231	25	1	rna-XM_060986402.1;rna-XM_060982353.1;rna-XM_060982147.1;rna-XM_060986401.1;rna-XM_060980692.1;rna-XM_060982143.1;rna-XM_060987220.1;rna-XM_060982919.1;rna-XM_060984454.1;rna-XM_060996952.1;rna-XM_060994565.1;rna-XM_060995919.1;rna-XM_060986041.1;rna-XM_060986043.1;rna-XM_060986206.1;rna-XM_060984040.1;rna-XM_060987217.1;rna-XM_060987216.1;rna-XM_060979337.1;rna-XM_060984603.1;rna-XM_060984877.1;rna-XM_060994327.1;rna-XM_060978223.1;rna-XM_060984182.1;rna-XM_060998622.1	rna-XM_060984336.1
ko04020	95	1	rna-XM_060986402.1;rna-XM_060979910.1;rna-XM_060989407.1;rna-XM_060986508.1;rna-XM_060992635.1;rna-XM_060982914.1;rna-XM_060983368.1;rna-XM_060979952.1;rna-XM_060993723.1;rna-XM_060982986.1;rna-XM_060992658.1;rna-XM_060986546.1;rna-XM_060983063.1;rna-XM_060991399.1;rna-XM_060983061.1;rna-XM_060995611.1;rna-XM_060991397.1;rna-XM_060986041.1;rna-XM_060986548.1;rna-XM_060986506.1;rna-XM_060986043.1;rna-XM_060984706.1;rna-XM_060991393.1;rna-XM_060991403.1;rna-XM_060991405.1;rna-XM_060981190.1;rna-XM_060982615.1;rna-XM_060989668.1;rna-XM_060996362.1;rna-XM_060983895.1;rna-XM_060994930.1;rna-XM_060979901.1;rna-XM_060979903.1;rna-XM_060988179.1;rna-XM_060995608.1;rna-XM_060988180.1;rna-XM_060987413.1;rna-XM_060984391.1;rna-XM_060987411.1;rna-XM_060979898.1;rna-XM_060989344.1;rna-XM_060979907.1;rna-XM_060979909.1;rna-XM_060997533.1;rna-XM_060997535.1;rna-XM_060993123.1;rna-XM_060979955.1;rna-XM_060986401.1;rna-XM_060980381.1;rna-XM_060991400.1;rna-XM_060995245.1;rna-XM_060992636.1;rna-XM_060979953.1;rna-XM_060983548.1;rna-XM_060993140.1;rna-XM_060993724.1;rna-XM_060982913.1;rna-XM_060978471.1;rna-XM_060989050.1;rna-XM_060987409.1;rna-XM_060985499.1;rna-XM_060982987.1;rna-XM_060991398.1;rna-XM_060982989.1;rna-XM_060983064.1;rna-XM_060978487.1;rna-XM_060983062.1;rna-XM_060986505.1;rna-XM_060991402.1;rna-XM_060992998.1;rna-XM_060978771.1;rna-XM_060991404.1;rna-XM_060987309.1;rna-XM_060978773.1;rna-XM_060989736.1;rna-XM_060979900.1;rna-XM_060993132.1;rna-XM_060982614.1;rna-XM_060989669.1;rna-XM_060979902.1;rna-XM_060979904.1;rna-XM_060983372.1;rna-XM_060983896.1;rna-XM_060979906.1;rna-XM_060990592.1;rna-XM_060998380.1;rna-XM_060988176.1;rna-XM_060998643.1;rna-XM_060987560.1;rna-XM_060987310.1;rna-XM_060981102.1;rna-XM_060979899.1;rna-XM_060979908.1;rna-XM_060991740.1;rna-XM_060997534.1	rna-XM_060991124.1
ko04141	64	0	rna-XM_060978887.1;rna-XM_060984307.1;rna-XM_060996624.1;rna-XM_060989197.1;rna-XM_060995073.1;rna-XM_060995071.1;rna-XM_060988752.1;rna-XM_060989097.1;rna-XM_060990796.1;rna-XM_060980736.1;rna-XM_060979760.1;rna-XM_060982714.1;rna-XM_060993974.1;rna-XM_060993339.1;rna-XM_060990265.1;rna-XM_060987697.1;rna-XM_060985283.1;rna-XM_060980085.1;rna-XM_060982867.1;rna-XM_060996904.1;rna-XM_060996320.1;rna-XM_060984444.1;rna-XM_060984291.1;rna-XM_060997645.1;rna-XM_060990713.1;rna-XM_060985515.1;rna-XM_060990940.1;rna-XM_060984448.1;rna-XM_060996929.1;rna-XM_060993341.1;rna-XM_060980377.1;rna-XM_060987393.1;rna-XM_060985659.1;rna-XM_060994509.1;rna-XM_060994921.1;rna-XM_060983678.1;rna-XM_060983657.1;rna-XM_060979431.1;rna-XM_060995072.1;rna-XM_060982502.1;rna-XM_060992971.1;rna-XM_060980322.1;rna-XM_060982711.1;rna-XM_060977927.1;rna-XM_060995612.1;rna-XM_060996247.1;rna-XM_060981594.1;rna-XM_060979307.1;rna-XM_060984578.1;rna-XM_060983937.1;rna-XM_060993340.1;rna-XM_060979736.1;rna-XM_060996633.1;rna-XM_060995626.1;rna-XM_060977930.1;rna-XM_060984294.1;rna-XM_060983128.1;rna-XM_060990712.1;rna-XM_060990943.1;rna-XM_060985575.1;rna-XM_060978222.1;rna-XM_060987394.1;rna-XM_060981312.1;rna-XM_060979929.1
ko05230	39	0	rna-XM_060982835.1;rna-XM_060987787.1;rna-XM_060986111.1;rna-XM_060983130.1;rna-XM_060982919.1;rna-XM_060994404.1;rna-XM_060983139.1;rna-XM_060987409.1;rna-XM_060994104.1;rna-XM_060979531.1;rna-XM_060988195.1;rna-XM_060994106.1;rna-XM_060994409.1;rna-XM_060994408.1;rna-XM_060986041.1;rna-XM_060994406.1;rna-XM_060977439.1;rna-XM_060994405.1;rna-XM_060986043.1;rna-XM_060979460.1;rna-XM_060977472.1;rna-XM_060977431.1;rna-XM_060989736.1;rna-XM_060995159.1;rna-XM_060996362.1;rna-XM_060986206.1;rna-XM_060981277.1;rna-XM_060979677.1;rna-XM_060996655.1;rna-XM_060981278.1;rna-XM_060983147.1;rna-XM_060983122.1;rna-XM_060977447.1;rna-XM_060995187.1;rna-XM_060994111.1;rna-XM_060987413.1;rna-XM_060992874.1;rna-XM_060987411.1;rna-XM_060988299.1
ko04144	105	2	rna-XM_060977817.1;rna-XM_060982127.1;rna-XM_060997944.1;rna-XM_060985066.1;rna-XM_060990973.1;rna-XM_060994885.1;rna-XM_060986630.1;rna-XM_060977949.1;rna-XM_060985717.1;rna-XM_060994565.1;rna-XM_060994064.1;rna-XM_060979365.1;rna-XM_060986043.1;rna-XM_060998213.1;rna-XM_060991806.1;rna-XM_060990683.1;rna-XM_060988280.1;rna-XM_060992941.1;rna-XM_060996929.1;rna-XM_060986830.1;rna-XM_060990788.1;rna-XM_060987890.1;rna-XM_060982252.1;rna-XM_060987317.1;rna-XM_060981542.1;rna-XM_060982149.1;rna-XM_060982629.1;rna-XM_060986635.1;rna-XM_060979917.1;rna-XM_060979373.1;rna-XM_060982141.1;rna-XM_060977332.1;rna-XM_060997659.1;rna-XM_060977710.1;rna-XM_060981030.1;rna-XM_060987972.1;rna-XM_060983751.1;rna-XM_060987132.1;rna-XM_060988621.1;rna-XM_060997149.1;rna-XM_060998210.1;rna-XM_060989949.1;rna-XM_060989736.1;rna-XM_060991704.1;rna-XM_060997031.1;rna-XM_060982531.1;rna-XM_060997553.1;rna-XM_060995528.1;rna-XM_060990843.1;rna-XM_060987129.1;rna-XM_060979457.1;rna-XM_060982336.1;rna-XM_060995096.1;rna-XM_060986636.1;rna-XM_060994883.1;rna-XM_060978461.1;rna-XM_060979578.1;rna-XM_060986041.1;rna-XM_060988620.1;rna-XM_060998215.1;rna-XM_060988286.1;rna-XM_060985287.1;rna-XM_060991048.1;rna-XM_060994924.1;rna-XM_060988839.1;rna-XM_060998068.1;rna-XM_060978125.1;rna-XM_060995777.1;rna-XM_060981028.1;rna-XM_060991703.1;rna-XM_060997550.1;rna-XM_060983813.1;rna-XM_060986628.1;rna-XM_060981920.1;rna-XM_060990846.1;rna-XM_060993699.1;rna-XM_060990842.1;rna-XM_060997554.1;rna-XM_060994509.1;rna-XM_060979915.1;rna-XM_060982337.1;rna-XM_060995243.1;rna-XM_060985790.1;rna-XM_060986232.1;rna-XM_060983527.1;rna-XM_060977948.1;rna-XM_060977330.1;rna-XM_060982222.1;rna-XM_060997147.1;rna-XM_060994063.1;rna-XM_060995612.1;rna-XM_060981955.1;rna-XM_060984177.1;rna-XM_060984578.1;rna-XM_060991702.1;rna-XM_060998069.1;rna-XM_060995859.1;rna-XM_060991181.1;rna-XM_060992900.1;rna-XM_060978453.1;rna-XM_060981921.1;rna-XM_060978098.1;rna-XM_060978740.1;rna-XM_060993826.1;rna-XM_060997555.1	rna-XM_060979916.1;rna-XM_060995538.1
ko04022	121	0	rna-XM_060994941.1;rna-XM_060981455.1;rna-XM_060979994.1;rna-XM_060979952.1;rna-XM_060980799.1;rna-XM_060993723.1;rna-XM_060982986.1;rna-XM_060980805.1;rna-XM_060990317.1;rna-XM_060980791.1;rna-XM_060978809.1;rna-XM_060991397.1;rna-XM_060979365.1;rna-XM_060980801.1;rna-XM_060986548.1;rna-XM_060998213.1;rna-XM_060991393.1;rna-XM_060991403.1;rna-XM_060986352.1;rna-XM_060980915.1;rna-XM_060987777.1;rna-XM_060993347.1;rna-XM_060988179.1;rna-XM_060981109.1;rna-XM_060980787.1;rna-XM_060990784.1;rna-XM_060990513.1;rna-XM_060980813.1;rna-XM_060980783.1;rna-XM_060989344.1;rna-XM_060979493.1;rna-XM_060980475.1;rna-XM_060994942.1;rna-XM_060979955.1;rna-XM_060980381.1;rna-XM_060981454.1;rna-XM_060980779.1;rna-XM_060989824.1;rna-XM_060986869.1;rna-XM_060993140.1;rna-XM_060980798.1;rna-XM_060990799.1;rna-XM_060990525.1;rna-XM_060982951.1;rna-XM_060991398.1;rna-XM_060982989.1;rna-XM_060980790.1;rna-XM_060980775.1;rna-XM_060989529.1;rna-XM_060990222.1;rna-XM_060980800.1;rna-XM_060991402.1;rna-XM_060998210.1;rna-XM_060980808.1;rna-XM_060982494.1;rna-XM_060978773.1;rna-XM_060993132.1;rna-XM_060980914.1;rna-XM_060995082.1;rna-XM_060990783.1;rna-XM_060988176.1;rna-XM_060980782.1;rna-XM_060980786.1;rna-XM_060987310.1;rna-XM_060981102.1;rna-XM_060980812.1;rna-XM_060980491.1;rna-XM_060989320.1;rna-XM_060989914.1;rna-XM_060995096.1;rna-XM_060983362.1;rna-XM_060980778.1;rna-XM_060980793.1;rna-XM_060990775.1;rna-XM_060986546.1;rna-XM_060991399.1;rna-XM_060980797.1;rna-XM_060982495.1;rna-XM_060979785.1;rna-XM_060982716.1;rna-XM_060998215.1;rna-XM_060991405.1;rna-XM_060981190.1;rna-XM_060980807.1;rna-XM_060983645.1;rna-XM_060980789.1;rna-XM_060979253.1;rna-XM_060980781.1;rna-XM_060980811.1;rna-XM_060979260.1;rna-XM_060980785.1;rna-XM_060988180.1;rna-XM_060995810.1;rna-XM_060989997.1;rna-XM_060993123.1;rna-XM_060994940.1;rna-XM_060989651.1;rna-XM_060991400.1;rna-XM_060982919.1;rna-XM_060980777.1;rna-XM_060979953.1;rna-XM_060993724.1;rna-XM_060978471.1;rna-XM_060985499.1;rna-XM_060980802.1;rna-XM_060982987.1;rna-XM_060989277.1;rna-XM_060982719.1;rna-XM_060978771.1;rna-XM_060991404.1;rna-XM_060982241.1;rna-XM_060987309.1;rna-XM_060981108.1;rna-XM_060980788.1;rna-XM_060990592.1;rna-XM_060998643.1;rna-XM_060980780.1;rna-XM_060980784.1;rna-XM_060991740.1;rna-XM_060979492.1;rna-XM_060983648.1
ko05235	96	1	rna-XM_060984289.1;rna-XM_060998533.1;rna-XM_060993398.1;rna-XM_060994003.1;rna-XM_060985087.1;rna-XM_060980964.1;rna-XM_060996338.1;rna-XM_060993561.1;rna-XM_060995760.1;rna-XM_060986651.1;rna-XM_060984287.1;rna-XM_060979950.1;rna-XM_060997848.1;rna-XM_060995657.1;rna-XM_060996430.1;rna-XM_060986041.1;rna-XM_060982716.1;rna-XM_060986043.1;rna-XM_060988493.1;rna-XM_060988495.1;rna-XM_060988497.1;rna-XM_060982898.1;rna-XM_060991238.1;rna-XM_060985646.1;rna-XM_060986206.1;rna-XM_060980936.1;rna-XM_060980915.1;rna-XM_060989206.1;rna-XM_060988490.1;rna-XM_060988492.1;rna-XM_060991144.1;rna-XM_060991146.1;rna-XM_060989200.1;rna-XM_060986817.1;rna-XM_060992871.1;rna-XM_060992873.1;rna-XM_060990827.1;rna-XM_060996424.1;rna-XM_060985460.1;rna-XM_060996426.1;rna-XM_060990888.1;rna-XM_060993403.1;rna-XM_060996428.1;rna-XM_060993401.1;rna-XM_060996919.1;rna-XM_060993399.1;rna-XM_060982899.1;rna-XM_060978072.1;rna-XM_060985790.1;rna-XM_060982919.1;rna-XM_060993892.1;rna-XM_060984280.1;rna-XM_060989212.1;rna-XM_060994000.1;rna-XM_060979700.1;rna-XM_060986869.1;rna-XM_060985710.1;rna-XM_060984284.1;rna-XM_060986650.1;rna-XM_060980389.1;rna-XM_060978471.1;rna-XM_060979951.1;rna-XM_060984286.1;rna-XM_060977890.1;rna-XM_060996431.1;rna-XM_060982719.1;rna-XM_060985459.1;rna-XM_060988999.1;rna-XM_060993478.1;rna-XM_060977497.1;rna-XM_060982189.1;rna-XM_060998847.1;rna-XM_060988496.1;rna-XM_060988498.1;rna-XM_060982897.1;rna-XM_060991237.1;rna-XM_060982895.1;rna-XM_060992304.1;rna-XM_060980935.1;rna-XM_060991451.1;rna-XM_060996429.1;rna-XM_060980914.1;rna-XM_060988491.1;rna-XM_060993552.1;rna-XM_060977365.1;rna-XM_060982448.1;rna-XM_060993174.1;rna-XM_060977363.1;rna-XM_060992874.1;rna-XM_060995759.1;rna-XM_060990826.1;rna-XM_060993402.1;rna-XM_060996488.1;rna-XM_060996425.1;rna-XM_060993400.1;rna-XM_060996427.1	rna-XM_060994001.1
ko04146	52	0	rna-XM_060988835.1;rna-XM_060980947.1;rna-XM_060982835.1;rna-XM_060990605.1;rna-XM_060995223.1;rna-XM_060990609.1;rna-XM_060989129.1;rna-XM_060985264.1;rna-XM_060980047.1;rna-XM_060984172.1;rna-XM_060990611.1;rna-XM_060992750.1;rna-XM_060987257.1;rna-XM_060982326.1;rna-XM_060981259.1;rna-XM_060977366.1;rna-XM_060988309.1;rna-XM_060978318.1;rna-XM_060985216.1;rna-XM_060983575.1;rna-XM_060987260.1;rna-XM_060996216.1;rna-XM_060985426.1;rna-XM_060981330.1;rna-XM_060985424.1;rna-XM_060980244.1;rna-XM_060980053.1;rna-XM_060995128.1;rna-XM_060997693.1;rna-XM_060988836.1;rna-XM_060988544.1;rna-XM_060990604.1;rna-XM_060984977.1;rna-XM_060996959.1;rna-XM_060988911.1;rna-XM_060995130.1;rna-XM_060986378.1;rna-XM_060992177.1;rna-XM_060980912.1;rna-XM_060987256.1;rna-XM_060992751.1;rna-XM_060994808.1;rna-XM_060995942.1;rna-XM_060988308.1;rna-XM_060981857.1;rna-XM_060992298.1;rna-XM_060980050.1;rna-XM_060984560.1;rna-XM_060984874.1;rna-XM_060985425.1;rna-XM_060985423.1;rna-XM_060985421.1
ko04024	133	0	rna-XM_060979910.1;rna-XM_060997944.1;rna-XM_060989407.1;rna-XM_060978674.1;rna-XM_060979994.1;rna-XM_060984454.1;rna-XM_060994613.1;rna-XM_060988709.1;rna-XM_060979952.1;rna-XM_060982986.1;rna-XM_060983063.1;rna-XM_060990317.1;rna-XM_060978809.1;rna-XM_060991397.1;rna-XM_060979365.1;rna-XM_060985036.1;rna-XM_060986548.1;rna-XM_060994045.1;rna-XM_060998213.1;rna-XM_060991393.1;rna-XM_060991403.1;rna-XM_060986352.1;rna-XM_060983067.1;rna-XM_060996990.1;rna-XM_060989668.1;rna-XM_060983895.1;rna-XM_060994930.1;rna-XM_060980915.1;rna-XM_060979903.1;rna-XM_060987777.1;rna-XM_060988179.1;rna-XM_060990784.1;rna-XM_060984877.1;rna-XM_060994159.1;rna-XM_060983070.1;rna-XM_060994155.1;rna-XM_060979493.1;rna-XM_060979907.1;rna-XM_060996294.1;rna-XM_060997533.1;rna-XM_060980475.1;rna-XM_060993441.1;rna-XM_060998854.1;rna-XM_060979955.1;rna-XM_060983488.1;rna-XM_060980381.1;rna-XM_060995245.1;rna-XM_060989824.1;rna-XM_060986869.1;rna-XM_060983548.1;rna-XM_060978802.1;rna-XM_060980589.1;rna-XM_060990799.1;rna-XM_060982951.1;rna-XM_060991398.1;rna-XM_060982989.1;rna-XM_060983064.1;rna-XM_060989529.1;rna-XM_060985039.1;rna-XM_060990222.1;rna-XM_060998845.1;rna-XM_060991402.1;rna-XM_060998210.1;rna-XM_060993453.1;rna-XM_060978773.1;rna-XM_060983068.1;rna-XM_060989669.1;rna-XM_060980914.1;rna-XM_060979902.1;rna-XM_060983896.1;rna-XM_060979906.1;rna-XM_060982448.1;rna-XM_060990783.1;rna-XM_060988176.1;rna-XM_060978220.1;rna-XM_060981102.1;rna-XM_060979899.1;rna-XM_060988391.1;rna-XM_060983071.1;rna-XM_060980491.1;rna-XM_060985043.1;rna-XM_060989914.1;rna-XM_060997534.1;rna-XM_060995223.1;rna-XM_060978803.1;rna-XM_060994653.1;rna-XM_060990775.1;rna-XM_060986546.1;rna-XM_060984159.1;rna-XM_060994149.1;rna-XM_060991399.1;rna-XM_060983061.1;rna-XM_060982716.1;rna-XM_060998215.1;rna-XM_060991405.1;rna-XM_060983069.1;rna-XM_060993454.1;rna-XM_060995750.1;rna-XM_060986206.1;rna-XM_060979901.1;rna-XM_060978668.1;rna-XM_060981484.1;rna-XM_060994598.1;rna-XM_060996988.1;rna-XM_060994157.1;rna-XM_060988180.1;rna-XM_060979898.1;rna-XM_060979909.1;rna-XM_060997535.1;rna-XM_060989651.1;rna-XM_060991400.1;rna-XM_060995746.1;rna-XM_060982919.1;rna-XM_060979953.1;rna-XM_060994612.1;rna-XM_060982987.1;rna-XM_060983066.1;rna-XM_060989277.1;rna-XM_060982719.1;rna-XM_060983062.1;rna-XM_060978771.1;rna-XM_060991404.1;rna-XM_060982241.1;rna-XM_060994161.1;rna-XM_060979900.1;rna-XM_060979904.1;rna-XM_060982598.1;rna-XM_060995231.1;rna-XM_060977901.1;rna-XM_060979908.1;rna-XM_060991740.1;rna-XM_060979492.1;rna-XM_060994150.1
ko04145	46	0	rna-XM_060991440.1;rna-XM_060991694.1;rna-XM_060982040.1;rna-XM_060994026.1;rna-XM_060991696.1;rna-XM_060982041.1;rna-XM_060982042.1;rna-XM_060991697.1;rna-XM_060991698.1;rna-XM_060992720.1;rna-XM_060993169.1;rna-XM_060984454.1;rna-XM_060982914.1;rna-XM_060989097.1;rna-XM_060997676.1;rna-XM_060982913.1;rna-XM_060997655.1;rna-XM_060989093.1;rna-XM_060981091.1;rna-XM_060979781.1;rna-XM_060981178.1;rna-XM_060998133.1;rna-XM_060998136.1;rna-XM_060978569.1;rna-XM_060998135.1;rna-XM_060986987.1;rna-XM_060991699.1;rna-XM_060991772.1;rna-XM_060990878.1;rna-XM_060994924.1;rna-XM_060993835.1;rna-XM_060983641.1;rna-XM_060994017.1;rna-XM_060992129.1;rna-XM_060987427.1;rna-XM_060982038.1;rna-XM_060982039.1;rna-XM_060977653.1;rna-XM_060984877.1;rna-XM_060981103.1;rna-XM_060989078.1;rna-XM_060983720.1;rna-XM_060990866.1;rna-XM_060996279.1;rna-XM_060992717.1;rna-XM_060992718.1
ko00910	13	0	rna-XM_060991201.1;rna-XM_060998838.1;rna-XM_060981952.1;rna-XM_060982579.1;rna-XM_060984847.1;rna-XM_060989677.1;rna-XM_060984650.1;rna-XM_060994522.1;rna-XM_060994514.1;rna-XM_060998837.1;rna-XM_060994532.1;rna-XM_060993423.1;rna-XM_060993422.1
ko04148	85	2	rna-XM_060981308.1;rna-XM_060979910.1;rna-XM_060993621.1;rna-XM_060993398.1;rna-XM_060985561.1;rna-XM_060983383.1;rna-XM_060980964.1;rna-XM_060984454.1;rna-XM_060989097.1;rna-XM_060995720.1;rna-XM_060993546.1;rna-XM_060982986.1;rna-XM_060991159.1;rna-XM_060992191.1;rna-XM_060984913.1;rna-XM_060977439.1;rna-XM_060990200.1;rna-XM_060994924.1;rna-XM_060989123.1;rna-XM_060977431.1;rna-XM_060993243.1;rna-XM_060979901.1;rna-XM_060995276.1;rna-XM_060979440.1;rna-XM_060985570.1;rna-XM_060989206.1;rna-XM_060981278.1;rna-XM_060979903.1;rna-XM_060991161.1;rna-XM_060989200.1;rna-XM_060992185.1;rna-XM_060998185.1;rna-XM_060995718.1;rna-XM_060984877.1;rna-XM_060977447.1;rna-XM_060986369.1;rna-XM_060994111.1;rna-XM_060998103.1;rna-XM_060998094.1;rna-XM_060979898.1;rna-XM_060979907.1;rna-XM_060979909.1;rna-XM_060989955.1;rna-XM_060981500.1;rna-XM_060978741.1;rna-XM_060981972.1;rna-XM_060981309.1;rna-XM_060993620.1;rna-XM_060992996.1;rna-XM_060982919.1;rna-XM_060979669.1;rna-XM_060989212.1;rna-XM_060995721.1;rna-XM_060992094.1;rna-XM_060994104.1;rna-XM_060982987.1;rna-XM_060994106.1;rna-XM_060993244.1;rna-XM_060982989.1;rna-XM_060998847.1;rna-XM_060977472.1;rna-XM_060993242.1;rna-XM_060986370.1;rna-XM_060979900.1;rna-XM_060981277.1;rna-XM_060979902.1;rna-XM_060979904.1;rna-XM_060995275.1;rna-XM_060979441.1;rna-XM_060979906.1;rna-XM_060985590.1;rna-XM_060995277.1;rna-XM_060997495.1;rna-XM_060985172.1;rna-XM_060987560.1;rna-XM_060995719.1;rna-XM_060998102.1;rna-XM_060979899.1;rna-XM_060998104.1;rna-XM_060979908.1;rna-XM_060998095.1;rna-XM_060978742.1;rna-XM_060993400.1;rna-XM_060992186.1;rna-XM_060981501.1	rna-XM_060991160.1;rna-XM_060985581.1
ko00604	30	0	rna-XM_060994029.1;rna-XM_060985291.1;rna-XM_060978179.1;rna-XM_060978178.1;rna-XM_060977717.1;rna-XM_060978421.1;rna-XM_060987416.1;rna-XM_060986421.1;rna-XM_060996472.1;rna-XM_060982498.1;rna-XM_060996473.1;rna-XM_060979368.1;rna-XM_060979042.1;rna-XM_060977718.1;rna-XM_060982525.1;rna-XM_060988221.1;rna-XM_060978791.1;rna-XM_060978181.1;rna-XM_060978792.1;rna-XM_060981511.1;rna-XM_060977623.1;rna-XM_060986417.1;rna-XM_060985999.1;rna-XM_060994030.1;rna-XM_060978748.1;rna-XM_060994032.1;rna-XM_060982517.1;rna-XM_060994034.1;rna-XM_060994035.1;rna-XM_060977867.1
ko00966	5	0	rna-XM_060978857.1;rna-XM_060978084.1;rna-XM_060990211.1;rna-XM_060997392.1;rna-XM_060997386.1
ko00603	12	0	rna-XM_060982498.1;rna-XM_060977895.1;rna-XM_060985147.1;rna-XM_060997831.1;rna-XM_060997830.1;rna-XM_060978748.1;rna-XM_060997829.1;rna-XM_060987416.1;rna-XM_060981582.1;rna-XM_060997828.1;rna-XM_060981511.1;rna-XM_060997826.1
ko00965	8	0	rna-XM_060979598.1;rna-XM_060987966.1;rna-XM_060987967.1;rna-XM_060979597.1;rna-XM_060987968.1;rna-XM_060979596.1;rna-XM_060979601.1;rna-XM_060979600.1
ko00601	1	0	rna-XM_060987652.1
ko00600	52	2	rna-XM_060985147.1;rna-XM_060983441.1;rna-XM_060990701.1;rna-XM_060982794.1;rna-XM_060979323.1;rna-XM_060977895.1;rna-XM_060997831.1;rna-XM_060979615.1;rna-XM_060994546.1;rna-XM_060988221.1;rna-XM_060983942.1;rna-XM_060991370.1;rna-XM_060981511.1;rna-XM_060984299.1;rna-XM_060982075.1;rna-XM_060997229.1;rna-XM_060984675.1;rna-XM_060997828.1;rna-XM_060984297.1;rna-XM_060995920.1;rna-XM_060997826.1;rna-XM_060984877.1;rna-XM_060984905.1;rna-XM_060978223.1;rna-XM_060982517.1;rna-XM_060978728.1;rna-XM_060981582.1;rna-XM_060982802.1;rna-XM_060982811.1;rna-XM_060996337.1;rna-XM_060987911.1;rna-XM_060987416.1;rna-XM_060982498.1;rna-XM_060978712.1;rna-XM_060995443.1;rna-XM_060995919.1;rna-XM_060991312.1;rna-XM_060982525.1;rna-XM_060979614.1;rna-XM_060997830.1;rna-XM_060992766.1;rna-XM_060984300.1;rna-XM_060984674.1;rna-XM_060997829.1;rna-XM_060984296.1;rna-XM_060981834.1;rna-XM_060984298.1;rna-XM_060978691.1;rna-XM_060987560.1;rna-XM_060978702.1;rna-XM_060984904.1;rna-XM_060978748.1	rna-XM_060982576.1;rna-XM_060978721.1
ko00720	47	0	rna-XM_060981742.1;rna-XM_060985084.1;rna-XM_060978114.1;rna-XM_060985083.1;rna-XM_060992849.1;rna-XM_060981743.1;rna-XM_060985086.1;rna-XM_060982835.1;rna-XM_060985085.1;rna-XM_060993128.1;rna-XM_060985068.1;rna-XM_060988189.1;rna-XM_060993794.1;rna-XM_060994674.1;rna-XM_060988188.1;rna-XM_060988194.1;rna-XM_060988192.1;rna-XM_060988193.1;rna-XM_060988191.1;rna-XM_060992654.1;rna-XM_060990265.1;rna-XM_060993129.1;rna-XM_060993683.1;rna-XM_060987504.1;rna-XM_060987257.1;rna-XM_060987256.1;rna-XM_060994746.1;rna-XM_060986140.1;rna-XM_060983668.1;rna-XM_060979713.1;rna-XM_060988571.1;rna-XM_060983979.1;rna-XM_060986497.1;rna-XM_060994328.1;rna-XM_060979711.1;rna-XM_060977516.1;rna-XM_060977515.1;rna-XM_060979258.1;rna-XM_060982744.1;rna-XM_060984351.1;rna-XM_060992665.1;rna-XM_060991387.1;rna-XM_060988698.1;rna-XM_060978223.1;rna-XM_060996827.1;rna-XM_060987260.1;rna-XM_060986573.1
ko00960	13	0	rna-XM_060981492.1;rna-XM_060986936.1;rna-XM_060998348.1;rna-XM_060998004.1;rna-XM_060998007.1;rna-XM_060991610.1;rna-XM_060998005.1;rna-XM_060989494.1;rna-XM_060983592.1;rna-XM_060979491.1;rna-XM_060986934.1;rna-XM_060986935.1;rna-XM_060980257.1
ko05170	114	5	rna-XM_060995557.1;rna-XM_060984307.1;rna-XM_060994003.1;rna-XM_060983383.1;rna-XM_060978075.1;rna-XM_060984454.1;rna-XM_060987762.1;rna-XM_060997424.1;rna-XM_060979952.1;rna-XM_060990796.1;rna-XM_060978003.1;rna-XM_060982432.1;rna-XM_060986548.1;rna-XM_060982526.1;rna-XM_060993226.1;rna-XM_060987291.1;rna-XM_060979139.1;rna-XM_060996591.1;rna-XM_060985114.1;rna-XM_060977994.1;rna-XM_060987777.1;rna-XM_060994011.1;rna-XM_060983356.1;rna-XM_060983379.1;rna-XM_060989410.1;rna-XM_060989200.1;rna-XM_060984877.1;rna-XM_060995640.1;rna-XM_060993772.1;rna-XM_060987905.1;rna-XM_060978011.1;rna-XM_060977848.1;rna-XM_060978019.1;rna-XM_060993873.1;rna-XM_060996919.1;rna-XM_060979955.1;rna-XM_060977794.1;rna-XM_060980692.1;rna-XM_060980381.1;rna-XM_060996832.1;rna-XM_060994000.1;rna-XM_060978735.1;rna-XM_060982433.1;rna-XM_060995633.1;rna-XM_060987132.1;rna-XM_060990072.1;rna-XM_060996590.1;rna-XM_060985115.1;rna-XM_060978939.1;rna-XM_060982448.1;rna-XM_060987946.1;rna-XM_060997470.1;rna-XM_060990714.1;rna-XM_060990783.1;rna-XM_060982955.1;rna-XM_060982421.1;rna-XM_060981102.1;rna-XM_060987904.1;rna-XM_060989971.1;rna-XM_060982425.1;rna-XM_060979929.1;rna-XM_060987129.1;rna-XM_060977847.1;rna-XM_060986402.1;rna-XM_060996833.1;rna-XM_060981073.1;rna-XM_060989097.1;rna-XM_060977985.1;rna-XM_060987075.1;rna-XM_060986546.1;rna-XM_060984159.1;rna-XM_060982528.1;rna-XM_060982434.1;rna-XM_060994427.1;rna-XM_060990071.1;rna-XM_060989160.1;rna-XM_060979114.1;rna-XM_060986206.1;rna-XM_060989206.1;rna-XM_060985515.1;rna-XM_060987945.1;rna-XM_060996152.1;rna-XM_060985112.1;rna-XM_060990786.1;rna-XM_060991857.1;rna-XM_060986401.1;rna-XM_060994006.1;rna-XM_060997469.1;rna-XM_060982859.1;rna-XM_060985790.1;rna-XM_060994468.1;rna-XM_060982919.1;rna-XM_060994426.1;rna-XM_060989212.1;rna-XM_060987763.1;rna-XM_060979953.1;rna-XM_060978471.1;rna-XM_060985499.1;rna-XM_060986338.1;rna-XM_060988976.1;rna-XM_060989028.1;rna-XM_060983216.1;rna-XM_060979239.1;rna-XM_060991472.1;rna-XM_060985113.1;rna-XM_060994014.1;rna-XM_060982427.1;rna-XM_060986080.1;rna-XM_060987944.1;rna-XM_060998564.1;rna-XM_060977384.1;rna-XM_060997098.1;rna-XM_060982423.1;rna-XM_060993845.1	rna-XM_060992754.1;rna-XM_060994001.1;rna-XM_060996593.1;rna-XM_060983357.1;rna-XM_060993223.1
ko04080	31	1	rna-XM_060981765.1;rna-XM_060983488.1;rna-XM_060986112.1;rna-XM_060995301.1;rna-XM_060978803.1;rna-XM_060988709.1;rna-XM_060978802.1;rna-XM_060985567.1;rna-XM_060994653.1;rna-XM_060985565.1;rna-XM_060986807.1;rna-XM_060986253.1;rna-XM_060995611.1;rna-XM_060979083.1;rna-XM_060984706.1;rna-XM_060978771.1;rna-XM_060982892.1;rna-XM_060994580.1;rna-XM_060984747.1;rna-XM_060978773.1;rna-XM_060994391.1;rna-XM_060983895.1;rna-XM_060994930.1;rna-XM_060982599.1;rna-XM_060983896.1;rna-XM_060995608.1;rna-XM_060995026.1;rna-XM_060994598.1;rna-XM_060977901.1;rna-XM_060994576.1;rna-XM_060984391.1	rna-XM_060978466.1
ko05171	48	1	rna-XM_060986402.1;rna-XM_060984972.1;rna-XM_060986401.1;rna-XM_060997469.1;rna-XM_060995787.1;rna-XM_060985790.1;rna-XM_060982919.1;rna-XM_060977737.1;rna-XM_060991546.1;rna-XM_060978198.1;rna-XM_060989212.1;rna-XM_060991547.1;rna-XM_060984437.1;rna-XM_060993546.1;rna-XM_060979119.1;rna-XM_060988911.1;rna-XM_060986775.1;rna-XM_060978777.1;rna-XM_060986041.1;rna-XM_060986043.1;rna-XM_060978948.1;rna-XM_060981170.1;rna-XM_060993226.1;rna-XM_060996417.1;rna-XM_060996226.1;rna-XM_060984732.1;rna-XM_060986206.1;rna-XM_060992272.1;rna-XM_060987465.1;rna-XM_060989206.1;rna-XM_060984987.1;rna-XM_060979928.1;rna-XM_060986458.1;rna-XM_060986457.1;rna-XM_060980894.1;rna-XM_060985514.1;rna-XM_060982448.1;rna-XM_060997470.1;rna-XM_060983103.1;rna-XM_060983397.1;rna-XM_060977767.1;rna-XM_060978128.1;rna-XM_060986290.1;rna-XM_060989200.1;rna-XM_060977862.1;rna-XM_060978478.1;rna-XM_060978786.1;rna-XM_060977422.1	rna-XM_060993223.1
ko00730	544	6	rna-XM_060981809.1;rna-XM_060991694.1;rna-XM_060996624.1;rna-XM_060980987.1;rna-XM_060994214.1;rna-XM_060980711.1;rna-XM_060981413.1;rna-XM_060985160.1;rna-XM_060991159.1;rna-XM_060996549.1;rna-XM_060984360.1;rna-XM_060985872.1;rna-XM_060983583.1;rna-XM_060997752.1;rna-XM_060985435.1;rna-XM_060993030.1;rna-XM_060991200.1;rna-XM_060984502.1;rna-XM_060977347.1;rna-XM_060979756.1;rna-XM_060980350.1;rna-XM_060998311.1;rna-XM_060982948.1;rna-XM_060981109.1;rna-XM_060981041.1;rna-XM_060984877.1;rna-XM_060996757.1;rna-XM_060994577.1;rna-XM_060985216.1;rna-XM_060985808.1;rna-XM_060997533.1;rna-XM_060994760.1;rna-XM_060990653.1;rna-XM_060994420.1;rna-XM_060978157.1;rna-XM_060996855.1;rna-XM_060980779.1;rna-XM_060980710.1;rna-XM_060989237.1;rna-XM_060996548.1;rna-XM_060983279.1;rna-XM_060992517.1;rna-XM_060997753.1;rna-XM_060995389.1;rna-XM_060984503.1;rna-XM_060981984.1;rna-XM_060978145.1;rna-XM_060982323.1;rna-XM_060980721.1;rna-XM_060978814.1;rna-XM_060982947.1;rna-XM_060990783.1;rna-XM_060988327.1;rna-XM_060988304.1;rna-XM_060996941.1;rna-XM_060978220.1;rna-XM_060994818.1;rna-XM_060988391.1;rna-XM_060982675.1;rna-XM_060985807.1;rna-XM_060994916.1;rna-XM_060993295.1;rna-XM_060997194.1;rna-XM_060997534.1;rna-XM_060982378.1;rna-XM_060988063.1;rna-XM_060985335.1;rna-XM_060991696.1;rna-XM_060993209.1;rna-XM_060987474.1;rna-XM_060980778.1;rna-XM_060997679.1;rna-XM_060989420.1;rna-XM_060992285.1;rna-XM_060996547.1;rna-XM_060992405.1;rna-XM_060991399.1;rna-XM_060998136.1;rna-XM_060986377.1;rna-XM_060998441.1;rna-XM_060985851.1;rna-XM_060993032.1;rna-XM_060992480.1;rna-XM_060980789.1;rna-XM_060991662.1;rna-XM_060982039.1;rna-XM_060996755.1;rna-XM_060995716.1;rna-XM_060987606.1;rna-XM_060977729.1;rna-XM_060982708.1;rna-XM_060986628.1;rna-XM_060997535.1;rna-XM_060986573.1;rna-XM_060985655.1;rna-XM_060996853.1;rna-XM_060992284.1;rna-XM_060982101.1;rna-XM_060994215.1;rna-XM_060980777.1;rna-XM_060993589.1;rna-XM_060992404.1;rna-XM_060990793.1;rna-XM_060984361.1;rna-XM_060986376.1;rna-XM_060998442.1;rna-XM_060993641.1;rna-XM_060993031.1;rna-XM_060985666.1;rna-XM_060978794.1;rna-XM_060980000.1;rna-XM_060985095.1;rna-XM_060985325.1;rna-XM_060986145.1;rna-XM_060979757.1;rna-XM_060984460.1;rna-XM_060982991.1;rna-XM_060986497.1;rna-XM_060981108.1;rna-XM_060980788.1;rna-XM_060982038.1;rna-XM_060984275.1;rna-XM_060994896.1;rna-XM_060980122.1;rna-XM_060994094.1;rna-XM_060985215.1;rna-XM_060993297.1;rna-XM_060983345.1;rna-XM_060985960.1;rna-XM_060986629.1;rna-XM_060979878.1;rna-XM_060983700.1;rna-XM_060986595.1;rna-XM_060979526.1;rna-XM_060997381.1;rna-XM_060981986.1;rna-XM_060980497.1;rna-XM_060992186.1;rna-XM_060981286.1;rna-XM_060985333.1;rna-XM_060987246.1;rna-XM_060982040.1;rna-XM_060987430.1;rna-XM_060987499.1;rna-XM_060986638.1;rna-XM_060980342.1;rna-XM_060985959.1;rna-XM_060980799.1;rna-XM_060989656.1;rna-XM_060989088.1;rna-XM_060991397.1;rna-XM_060995192.1;rna-XM_060996933.1;rna-XM_060996206.1;rna-XM_060996858.1;rna-XM_060994162.1;rna-XM_060984303.1;rna-XM_060994206.1;rna-XM_060980787.1;rna-XM_060994897.1;rna-XM_060996507.1;rna-XM_060993576.1;rna-XM_060995926.1;rna-XM_060979098.1;rna-XM_060992185.1;rna-XM_060978494.1;rna-XM_060995718.1;rna-XM_060995455.1;rna-XM_060996921.1;rna-XM_060984896.1;rna-XM_060978516.1;rna-XM_060981964.1;rna-XM_060984315.1;rna-XM_060995128.1;rna-XM_060978153.1;rna-XM_060992720.1;rna-XM_060986846.1;rna-XM_060990038.1;rna-XM_060980798.1;rna-XM_060992657.1;rna-XM_060987972.1;rna-XM_060994610.1;rna-XM_060979062.1;rna-XM_060991398.1;rna-XM_060980775.1;rna-XM_060978503.1;rna-XM_060985890.1;rna-XM_060998135.1;rna-XM_060986639.1;rna-XM_060988625.1;rna-XM_060994163.1;rna-XM_060996207.1;rna-XM_060977499.1;rna-XM_060980808.1;rna-XM_060990874.1;rna-XM_060989415.1;rna-XM_060990136.1;rna-XM_060977344.1;rna-XM_060985671.1;rna-XM_060977654.1;rna-XM_060979097.1;rna-XM_060997368.1;rna-XM_060980786.1;rna-XM_060998146.1;rna-XM_060978515.1;rna-XM_060988024.1;rna-XM_060998498.1;rna-XM_060982709.1;rna-XM_060981965.1;rna-XM_060984314.1;rna-XM_060997193.1;rna-XM_060983923.1;rna-XM_060986636.1;rna-XM_060996856.1;rna-XM_060978156.1;rna-XM_060991251.1;rna-XM_060994548.1;rna-XM_060993729.1;rna-XM_060987248.1;rna-XM_060998362.1;rna-XM_060978506.1;rna-XM_060992424.1;rna-XM_060992401.1;rna-XM_060980797.1;rna-XM_060991395.1;rna-XM_060980005.1;rna-XM_060996208.1;rna-XM_060998483.1;rna-XM_060977665.1;rna-XM_060980807.1;rna-XM_060984987.1;rna-XM_060992752.1;rna-XM_060978144.1;rna-XM_060993574.1;rna-XM_060997687.1;rna-XM_060984898.1;rna-XM_060978496.1;rna-XM_060977653.1;rna-XM_060983813.1;rna-XM_060980785.1;rna-XM_060981966.1;rna-XM_060980477.1;rna-XM_060997237.1;rna-XM_060991759.1;rna-XM_060977818.1;rna-XM_060996857.1;rna-XM_060996209.1;rna-XM_060986637.1;rna-XM_060998012.1;rna-XM_060988738.1;rna-XM_060989402.1;rna-XM_060989753.1;rna-XM_060991396.1;rna-XM_060998133.1;rna-XM_060986297.1;rna-XM_060991022.1;rna-XM_060980004.1;rna-XM_060998484.1;rna-XM_060977455.1;rna-XM_060982851.1;rna-XM_060991933.1;rna-XM_060984963.1;rna-XM_060980039.1;rna-XM_060996199.1;rna-XM_060997688.1;rna-XM_060995719.1;rna-XM_060978495.1;rna-XM_060989349.1;rna-XM_060980784.1;rna-XM_060998144.1;rna-XM_060995927.1;rna-XM_060982291.1;rna-XM_060980478.1;rna-XM_060985834.1;rna-XM_060980926.1;rna-XM_060986634.1;rna-XM_060990144.1;rna-XM_060984454.1;rna-XM_060984804.1;rna-XM_060991197.1;rna-XM_060989483.1;rna-XM_060982986.1;rna-XM_060986296.1;rna-XM_060980805.1;rna-XM_060983119.1;rna-XM_060993859.1;rna-XM_060991393.1;rna-XM_060991403.1;rna-XM_060988200.1;rna-XM_060996202.1;rna-XM_060980214.1;rna-XM_060993475.1;rna-XM_060993836.1;rna-XM_060979673.1;rna-XM_060988825.1;rna-XM_060997955.1;rna-XM_060991163.1;rna-XM_060994240.1;rna-XM_060986899.1;rna-XM_060977385.1;rna-XM_060980104.1;rna-XM_060998756.1;rna-XM_060986830.1;rna-XM_060992818.1;rna-XM_060995459.1;rna-XM_060995185.1;rna-XM_060977407.1;rna-XM_060984540.1;rna-XM_060980783.1;rna-XM_060984892.1;rna-XM_060980095.1;rna-XM_060980215.1;rna-XM_060995305.1;rna-XM_060989408.1;rna-XM_060993560.1;rna-XM_060986635.1;rna-XM_060997670.1;rna-XM_060987556.1;rna-XM_060982373.1;rna-XM_060982089.1;rna-XM_060998361.1;rna-XM_060977756.1;rna-XM_060986295.1;rna-XM_060991394.1;rna-XM_060977419.1;rna-XM_060991402.1;rna-XM_060993430.1;rna-XM_060994069.1;rna-XM_060993835.1;rna-XM_060996203.1;rna-XM_060988826.1;rna-XM_060994769.1;rna-XM_060979925.1;rna-XM_060991164.1;rna-XM_060992006.1;rna-XM_060993321.1;rna-XM_060980782.1;rna-XM_060998165.1;rna-XM_060995161.1;rna-XM_060977408.1;rna-XM_060992895.1;rna-XM_060978194.1;rna-XM_060980216.1;rna-XM_060986632.1;rna-XM_060989360.1;rna-XM_060995280.1;rna-XM_060982042.1;rna-XM_060987760.1;rna-XM_060987052.1;rna-XM_060995996.1;rna-XM_060995720.1;rna-XM_060997487.1;rna-XM_060985957.1;rna-XM_060984203.1;rna-XM_060980793.1;rna-XM_060982988.1;rna-XM_060986045.1;rna-XM_060986294.1;rna-XM_060987632.1;rna-XM_060992191.1;rna-XM_060991405.1;rna-XM_060996204.1;rna-XM_060989395.1;rna-XM_060980913.1;rna-XM_060995777.1;rna-XM_060978062.1;rna-XM_060987500.1;rna-XM_060979905.1;rna-XM_060996551.1;rna-XM_060991161.1;rna-XM_060983140.1;rna-XM_060996509.1;rna-XM_060977721.1;rna-XM_060989020.1;rna-XM_060980781.1;rna-XM_060997367.1;rna-XM_060980510.1;rna-XM_060982746.1;rna-XM_060989078.1;rna-XM_060984359.1;rna-XM_060979103.1;rna-XM_060992718.1;rna-XM_060986633.1;rna-XM_060980217.1;rna-XM_060982041.1;rna-XM_060979431.1;rna-XM_060984202.1;rna-XM_060980802.1;rna-XM_060982987.1;rna-XM_060987633.1;rna-XM_060996205.1;rna-XM_060991404.1;rna-XM_060993603.1;rna-XM_060979674.1;rna-XM_060980704.1;rna-XM_060988321.1;rna-XM_060977720.1;rna-XM_060991162.1;rna-XM_060978040.1;rna-XM_060994472.1;rna-XM_060986898.1;rna-XM_060978600.1;rna-XM_060996508.1;rna-XM_060981441.1;rna-XM_060978998.1;rna-XM_060980780.1;rna-XM_060995458.1;rna-XM_060994419.1;rna-XM_060978196.1;rna-XM_060979102.1;rna-XM_060995129.1;rna-XM_060989723.1;rna-XM_060998763.1;rna-XM_060994463.1;rna-XM_060988061.1;rna-XM_060994026.1;rna-XM_060991698.1;rna-XM_060985089.1;rna-XM_060991652.1;rna-XM_060977738.1;rna-XM_060986630.1;rna-XM_060984134.1;rna-XM_060980791.1;rna-XM_060979365.1;rna-XM_060980801.1;rna-XM_060985055.1;rna-XM_060993602.1;rna-XM_060979922.1;rna-XM_060982387.1;rna-XM_060977328.1;rna-XM_060991938.1;rna-XM_060995733.1;rna-XM_060980512.1;rna-XM_060987427.1;rna-XM_060998171.1;rna-XM_060995068.1;rna-XM_060988445.1;rna-XM_060994365.1;rna-XM_060980813.1;rna-XM_060996210.1;rna-XM_060983017.1;rna-XM_060978609.1;rna-XM_060979101.1;rna-XM_060996678.1;rna-XM_060983225.1;rna-XM_060996279.1;rna-XM_060993636.1;rna-XM_060988062.1;rna-XM_060991697.1;rna-XM_060978675.1;rna-XM_060995721.1;rna-XM_060994091.1;rna-XM_060982989.1;rna-XM_060980790.1;rna-XM_060987635.1;rna-XM_060995130.1;rna-XM_060980800.1;rna-XM_060985668.1;rna-XM_060991772.1;rna-XM_060985852.1;rna-XM_060977329.1;rna-XM_060995067.1;rna-XM_060994266.1;rna-XM_060982388.1;rna-XM_060977749.1;rna-XM_060994080.1;rna-XM_060982747.1;rna-XM_060996211.1;rna-XM_060994814.1;rna-XM_060980812.1;rna-XM_060979100.1;rna-XM_060992354.1;rna-XM_060992377.1;rna-XM_060992717.1;rna-XM_060993635.1;rna-XM_060998535.1;rna-XM_060994465.1;rna-XM_060980989.1;rna-XM_060996664.1;rna-XM_060988850.1;rna-XM_060980198.1;rna-XM_060987636.1;rna-XM_060997833.1;rna-XM_060994770.1;rna-XM_060994826.1;rna-XM_060981114.1;rna-XM_060981137.1;rna-XM_060979179.1;rna-XM_060992518.1;rna-XM_060994924.1;rna-XM_060998863.1;rna-XM_060995066.1;rna-XM_060979924.1;rna-XM_060991180.1;rna-XM_060998359.1;rna-XM_060998313.1;rna-XM_060978641.1;rna-XM_060995735.1;rna-XM_060993326.1;rna-XM_060982946.1;rna-XM_060996114.1;rna-XM_060993755.1;rna-XM_060998667.1;rna-XM_060994815.1;rna-XM_060980811.1;rna-XM_060981103.1;rna-XM_060988390.1;rna-XM_060977691.1;rna-XM_060992376.1;rna-XM_060989388.1;rna-XM_060977638.1;rna-XM_060984508.1;rna-XM_060993888.1;rna-XM_060988214.1;rna-XM_060998534.1;rna-XM_060991400.1;rna-XM_060982859.1;rna-XM_060996663.1;rna-XM_060980712.1;rna-XM_060980199.1;rna-XM_060989231.1;rna-XM_060987637.1;rna-XM_060994332.1;rna-XM_060995612.1;rna-XM_060981115.1;rna-XM_060992912.1;rna-XM_060991699.1;rna-XM_060986541.1;rna-XM_060996201.1;rna-XM_060989122.1;rna-XM_060979923.1;rna-XM_060993887.1;rna-XM_060982386.1;rna-XM_060986126.1;rna-XM_060995734.1;rna-XM_060998008.1;rna-XM_060996115.1;rna-XM_060991139.1;rna-XM_060998666.1;rna-XM_060998458.1;rna-XM_060994389.1;rna-XM_060979144.1;rna-XM_060988446.1;rna-XM_060985889.1	rna-XM_060994333.1;rna-XM_060987701.1;rna-XM_060991160.1;rna-XM_060987694.1;rna-XM_060982553.1;rna-XM_060985093.1
ko00970	45	1	rna-XM_060996899.1;rna-XM_060996898.1;rna-XM_060989630.1;rna-XM_060995280.1;rna-XM_060980442.1;rna-XM_060977527.1;rna-XM_060978929.1;rna-XM_060991524.1;rna-XM_060993792.1;rna-XM_060985121.1;rna-XM_060992243.1;rna-XM_060977946.1;rna-XM_060995676.1;rna-XM_060978506.1;rna-XM_060985202.1;rna-XM_060980118.1;rna-XM_060997617.1;rna-XM_060987060.1;rna-XM_060994101.1;rna-XM_060991614.1;rna-XM_060981157.1;rna-XM_060982621.1;rna-XM_060991521.1;rna-XM_060982642.1;rna-XM_060986715.1;rna-XM_060987290.1;rna-XM_060996414.1;rna-XM_060989567.1;rna-XM_060977511.1;rna-XM_060977510.1;rna-XM_060987251.1;rna-XM_060986729.1;rna-XM_060986602.1;rna-XM_060985303.1;rna-XM_060980558.1;rna-XM_060990733.1;rna-XM_060998731.1;rna-XM_060990732.1;rna-XM_060979520.1;rna-XM_060997136.1;rna-XM_060979521.1;rna-XM_060988925.1;rna-XM_060988924.1;rna-XM_060986596.1;rna-XM_060991015.1	rna-XM_060981486.1
ko04070	46	0	rna-XM_060986402.1;rna-XM_060982353.1;rna-XM_060993123.1;rna-XM_060979955.1;rna-XM_060986401.1;rna-XM_060997380.1;rna-XM_060990603.1;rna-XM_060980381.1;rna-XM_060985580.1;rna-XM_060979959.1;rna-XM_060978719.1;rna-XM_060979953.1;rna-XM_060993140.1;rna-XM_060983368.1;rna-XM_060993724.1;rna-XM_060979952.1;rna-XM_060993723.1;rna-XM_060997655.1;rna-XM_060986546.1;rna-XM_060996952.1;rna-XM_060994565.1;rna-XM_060985459.1;rna-XM_060982549.1;rna-XM_060986548.1;rna-XM_060982547.1;rna-XM_060978718.1;rna-XM_060981998.1;rna-XM_060993132.1;rna-XM_060977764.1;rna-XM_060986206.1;rna-XM_060983372.1;rna-XM_060998315.1;rna-XM_060992626.1;rna-XM_060985579.1;rna-XM_060985593.1;rna-XM_060993152.1;rna-XM_060982550.1;rna-XM_060979337.1;rna-XM_060992893.1;rna-XM_060981102.1;rna-XM_060992874.1;rna-XM_060992733.1;rna-XM_060985460.1;rna-XM_060982804.1;rna-XM_060997151.1;rna-XM_060996298.1
ko04072	46	0	rna-XM_060986402.1;rna-XM_060982353.1;rna-XM_060993123.1;rna-XM_060986401.1;rna-XM_060995096.1;rna-XM_060983633.1;rna-XM_060986635.1;rna-XM_060986636.1;rna-XM_060987220.1;rna-XM_060982919.1;rna-XM_060993140.1;rna-XM_060993724.1;rna-XM_060990973.1;rna-XM_060993723.1;rna-XM_060986630.1;rna-XM_060996952.1;rna-XM_060994565.1;rna-XM_060995919.1;rna-XM_060979785.1;rna-XM_060986041.1;rna-XM_060979365.1;rna-XM_060986043.1;rna-XM_060998215.1;rna-XM_060998213.1;rna-XM_060998847.1;rna-XM_060998210.1;rna-XM_060990683.1;rna-XM_060993132.1;rna-XM_060986206.1;rna-XM_060982598.1;rna-XM_060987217.1;rna-XM_060987216.1;rna-XM_060981108.1;rna-XM_060981109.1;rna-XM_060979337.1;rna-XM_060993297.1;rna-XM_060987560.1;rna-XM_060978220.1;rna-XM_060994327.1;rna-XM_060978223.1;rna-XM_060986628.1;rna-XM_060991740.1;rna-XM_060997533.1;rna-XM_060993295.1;rna-XM_060997535.1;rna-XM_060997534.1
ko05161	38	1	rna-XM_060986402.1;rna-XM_060996919.1;rna-XM_060986401.1;rna-XM_060997469.1;rna-XM_060985790.1;rna-XM_060980964.1;rna-XM_060982919.1;rna-XM_060994404.1;rna-XM_060989212.1;rna-XM_060982951.1;rna-XM_060983808.1;rna-XM_060994409.1;rna-XM_060994408.1;rna-XM_060994406.1;rna-XM_060994405.1;rna-XM_060993226.1;rna-XM_060980889.1;rna-XM_060980888.1;rna-XM_060982241.1;rna-XM_060988839.1;rna-XM_060995159.1;rna-XM_060980205.1;rna-XM_060986206.1;rna-XM_060980890.1;rna-XM_060989206.1;rna-XM_060996655.1;rna-XM_060980893.1;rna-XM_060982927.1;rna-XM_060986080.1;rna-XM_060982448.1;rna-XM_060997470.1;rna-XM_060983810.1;rna-XM_060989200.1;rna-XM_060990786.1;rna-XM_060994327.1;rna-XM_060992714.1;rna-XM_060992715.1;rna-XM_060993845.1	rna-XM_060993223.1
ko04071	52	1	rna-XM_060986402.1;rna-XM_060978887.1;rna-XM_060994404.1;rna-XM_060984454.1;rna-XM_060988376.1;rna-XM_060993723.1;rna-XM_060981156.1;rna-XM_060981154.1;rna-XM_060994408.1;rna-XM_060979365.1;rna-XM_060979615.1;rna-XM_060994406.1;rna-XM_060998215.1;rna-XM_060998213.1;rna-XM_060981152.1;rna-XM_060984299.1;rna-XM_060986206.1;rna-XM_060989206.1;rna-XM_060996655.1;rna-XM_060987777.1;rna-XM_060997229.1;rna-XM_060984444.1;rna-XM_060981109.1;rna-XM_060984448.1;rna-XM_060988559.1;rna-XM_060989200.1;rna-XM_060984877.1;rna-XM_060993123.1;rna-XM_060986401.1;rna-XM_060980692.1;rna-XM_060982919.1;rna-XM_060996337.1;rna-XM_060989212.1;rna-XM_060993140.1;rna-XM_060993724.1;rna-XM_060981155.1;rna-XM_060985499.1;rna-XM_060981153.1;rna-XM_060994409.1;rna-XM_060995443.1;rna-XM_060979614.1;rna-XM_060994405.1;rna-XM_060982189.1;rna-XM_060998210.1;rna-XM_060981151.1;rna-XM_060993132.1;rna-XM_060981108.1;rna-XM_060990783.1;rna-XM_060984296.1;rna-XM_060987560.1;rna-XM_060994608.1;rna-XM_060992874.1	rna-XM_060982576.1
ko05160	52	1	rna-XM_060984307.1;rna-XM_060984999.1;rna-XM_060977983.1;rna-XM_060994404.1;rna-XM_060979826.1;rna-XM_060994408.1;rna-XM_060986041.1;rna-XM_060994406.1;rna-XM_060996764.1;rna-XM_060986043.1;rna-XM_060986759.1;rna-XM_060989123.1;rna-XM_060989777.1;rna-XM_060986206.1;rna-XM_060996655.1;rna-XM_060982927.1;rna-XM_060979833.1;rna-XM_060992621.1;rna-XM_060994327.1;rna-XM_060998103.1;rna-XM_060978959.1;rna-XM_060998094.1;rna-XM_060989369.1;rna-XM_060992714.1;rna-XM_060992164.1;rna-XM_060995682.1;rna-XM_060994485.1;rna-XM_060994489.1;rna-XM_060985790.1;rna-XM_060982919.1;rna-XM_060977927.1;rna-XM_060981178.1;rna-XM_060994409.1;rna-XM_060994405.1;rna-XM_060982189.1;rna-XM_060990878.1;rna-XM_060995159.1;rna-XM_060980205.1;rna-XM_060989247.1;rna-XM_060982448.1;rna-XM_060977930.1;rna-XM_060979819.1;rna-XM_060990968.1;rna-XM_060989243.1;rna-XM_060985724.1;rna-XM_060993461.1;rna-XM_060998102.1;rna-XM_060998104.1;rna-XM_060998095.1;rna-XM_060990889.1;rna-XM_060981925.1;rna-XM_060992715.1	rna-XM_060992267.1
ko05163	66	1	rna-XM_060986402.1;rna-XM_060989407.1;rna-XM_060994404.1;rna-XM_060984454.1;rna-XM_060989097.1;rna-XM_060979952.1;rna-XM_060993723.1;rna-XM_060986546.1;rna-XM_060994408.1;rna-XM_060986041.1;rna-XM_060979365.1;rna-XM_060994406.1;rna-XM_060986548.1;rna-XM_060986043.1;rna-XM_060998215.1;rna-XM_060998213.1;rna-XM_060988286.1;rna-XM_060989668.1;rna-XM_060986206.1;rna-XM_060989206.1;rna-XM_060996655.1;rna-XM_060987777.1;rna-XM_060988280.1;rna-XM_060982927.1;rna-XM_060987217.1;rna-XM_060981109.1;rna-XM_060989200.1;rna-XM_060984877.1;rna-XM_060994327.1;rna-XM_060989955.1;rna-XM_060997533.1;rna-XM_060997535.1;rna-XM_060993123.1;rna-XM_060979955.1;rna-XM_060986401.1;rna-XM_060980381.1;rna-XM_060995243.1;rna-XM_060982859.1;rna-XM_060987220.1;rna-XM_060982919.1;rna-XM_060995245.1;rna-XM_060989212.1;rna-XM_060979953.1;rna-XM_060993140.1;rna-XM_060993724.1;rna-XM_060978471.1;rna-XM_060985499.1;rna-XM_060982951.1;rna-XM_060994409.1;rna-XM_060994405.1;rna-XM_060998210.1;rna-XM_060988015.1;rna-XM_060982241.1;rna-XM_060995159.1;rna-XM_060993132.1;rna-XM_060989669.1;rna-XM_060982448.1;rna-XM_060987216.1;rna-XM_060981108.1;rna-XM_060990783.1;rna-XM_060985724.1;rna-XM_060997098.1;rna-XM_060981102.1;rna-XM_060991740.1;rna-XM_060981925.1;rna-XM_060997534.1	rna-XM_060992267.1
ko05162	28	3	rna-XM_060994509.1;rna-XM_060984307.1;rna-XM_060997469.1;rna-XM_060994003.1;rna-XM_060997690.1;rna-XM_060985790.1;rna-XM_060984763.1;rna-XM_060994404.1;rna-XM_060978675.1;rna-XM_060994000.1;rna-XM_060977927.1;rna-XM_060983808.1;rna-XM_060994409.1;rna-XM_060994408.1;rna-XM_060995612.1;rna-XM_060994406.1;rna-XM_060994405.1;rna-XM_060993226.1;rna-XM_060984578.1;rna-XM_060980205.1;rna-XM_060986206.1;rna-XM_060996655.1;rna-XM_060982448.1;rna-XM_060997470.1;rna-XM_060977930.1;rna-XM_060983810.1;rna-XM_060996929.1;rna-XM_060981925.1	rna-XM_060994001.1;rna-XM_060992267.1;rna-XM_060993223.1
ko05165	117	3	rna-XM_060979478.1;rna-XM_060992596.1;rna-XM_060994026.1;rna-XM_060989407.1;rna-XM_060995515.1;rna-XM_060984763.1;rna-XM_060987031.1;rna-XM_060997070.1;rna-XM_060979599.1;rna-XM_060981154.1;rna-XM_060983808.1;rna-XM_060994406.1;rna-XM_060986043.1;rna-XM_060980617.1;rna-XM_060996659.1;rna-XM_060989668.1;rna-XM_060996655.1;rna-XM_060988280.1;rna-XM_060992941.1;rna-XM_060992898.1;rna-XM_060983356.1;rna-XM_060987427.1;rna-XM_060988559.1;rna-XM_060979542.1;rna-XM_060979098.1;rna-XM_060994327.1;rna-XM_060987073.1;rna-XM_060997533.1;rna-XM_060980605.1;rna-XM_060988770.1;rna-XM_060992720.1;rna-XM_060987220.1;rna-XM_060995245.1;rna-XM_060990791.1;rna-XM_060992221.1;rna-XM_060993707.1;rna-XM_060981091.1;rna-XM_060981155.1;rna-XM_060979531.1;rna-XM_060982951.1;rna-XM_060983751.1;rna-XM_060994409.1;rna-XM_060998135.1;rna-XM_060994405.1;rna-XM_060987696.1;rna-XM_060988220.1;rna-XM_060978008.1;rna-XM_060981151.1;rna-XM_060993495.1;rna-XM_060993835.1;rna-XM_060987027.1;rna-XM_060989669.1;rna-XM_060991515.1;rna-XM_060992774.1;rna-XM_060987216.1;rna-XM_060985724.1;rna-XM_060979097.1;rna-XM_060989305.1;rna-XM_060980604.1;rna-XM_060992717.1;rna-XM_060997534.1;rna-XM_060987787.1;rna-XM_060992594.1;rna-XM_060994404.1;rna-XM_060991929.1;rna-XM_060996660.1;rna-XM_060992808.1;rna-XM_060988507.1;rna-XM_060988376.1;rna-XM_060986090.1;rna-XM_060981156.1;rna-XM_060988195.1;rna-XM_060994398.1;rna-XM_060994408.1;rna-XM_060986041.1;rna-XM_060998136.1;rna-XM_060987937.1;rna-XM_060988286.1;rna-XM_060979460.1;rna-XM_060981152.1;rna-XM_060978009.1;rna-XM_060993496.1;rna-XM_060986206.1;rna-XM_060979488.1;rna-XM_060984773.1;rna-XM_060987217.1;rna-XM_060991872.1;rna-XM_060986169.1;rna-XM_060977653.1;rna-XM_060990048.1;rna-XM_060992896.1;rna-XM_060983813.1;rna-XM_060989955.1;rna-XM_060996296.1;rna-XM_060997535.1;rna-XM_060992718.1;rna-XM_060993709.1;rna-XM_060995243.1;rna-XM_060982919.1;rna-XM_060988506.1;rna-XM_060981153.1;rna-XM_060978756.1;rna-XM_060998133.1;rna-XM_060982189.1;rna-XM_060982241.1;rna-XM_060993221.1;rna-XM_060989621.1;rna-XM_060996550.1;rna-XM_060983810.1;rna-XM_060993024.1;rna-XM_060997098.1;rna-XM_060992897.1;rna-XM_060994608.1;rna-XM_060992874.1;rna-XM_060996694.1;rna-XM_060979102.1;rna-XM_060981925.1	rna-XM_060992267.1;rna-XM_060983357.1;rna-XM_060996558.1
ko05164	28	0	rna-XM_060986402.1;rna-XM_060993415.1;rna-XM_060986401.1;rna-XM_060993416.1;rna-XM_060997469.1;rna-XM_060990459.1;rna-XM_060986112.1;rna-XM_060980964.1;rna-XM_060982919.1;rna-XM_060989093.1;rna-XM_060977927.1;rna-XM_060979781.1;rna-XM_060977871.1;rna-XM_060981861.1;rna-XM_060991731.1;rna-XM_060993413.1;rna-XM_060983641.1;rna-XM_060980205.1;rna-XM_060995317.1;rna-XM_060986206.1;rna-XM_060985349.1;rna-XM_060982448.1;rna-XM_060997470.1;rna-XM_060977930.1;rna-XM_060978959.1;rna-XM_060983720.1;rna-XM_060981925.1;rna-XM_060985486.1
ko04075	7	0	rna-XM_060986546.1;rna-XM_060979955.1;rna-XM_060981102.1;rna-XM_060980381.1;rna-XM_060986548.1;rna-XM_060979953.1;rna-XM_060979952.1
ko05167	32	1	rna-XM_060979955.1;rna-XM_060980381.1;rna-XM_060982859.1;rna-XM_060980964.1;rna-XM_060982919.1;rna-XM_060994404.1;rna-XM_060989212.1;rna-XM_060984454.1;rna-XM_060979953.1;rna-XM_060979952.1;rna-XM_060978471.1;rna-XM_060986546.1;rna-XM_060994409.1;rna-XM_060994408.1;rna-XM_060994406.1;rna-XM_060986548.1;rna-XM_060994405.1;rna-XM_060995159.1;rna-XM_060986206.1;rna-XM_060989206.1;rna-XM_060996655.1;rna-XM_060982927.1;rna-XM_060982448.1;rna-XM_060983397.1;rna-XM_060988305.1;rna-XM_060985724.1;rna-XM_060989200.1;rna-XM_060992664.1;rna-XM_060984877.1;rna-XM_060981102.1;rna-XM_060989955.1;rna-XM_060981925.1	rna-XM_060992267.1
ko00946	14	0	rna-XM_060994748.1;rna-XM_060994644.1;rna-XM_060994643.1;rna-XM_060994646.1;rna-XM_060994645.1;rna-XM_060995700.1;rna-XM_060994642.1;rna-XM_060994641.1;rna-XM_060994648.1;rna-XM_060994647.1;rna-XM_060994649.1;rna-XM_060996970.1;rna-XM_060994754.1;rna-XM_060994753.1
ko05166	78	0	rna-XM_060989407.1;rna-XM_060984763.1;rna-XM_060994404.1;rna-XM_060984281.1;rna-XM_060987762.1;rna-XM_060989097.1;rna-XM_060997070.1;rna-XM_060983808.1;rna-XM_060994408.1;rna-XM_060994406.1;rna-XM_060977439.1;rna-XM_060982892.1;rna-XM_060991731.1;rna-XM_060988839.1;rna-XM_060977431.1;rna-XM_060995317.1;rna-XM_060989668.1;rna-XM_060986206.1;rna-XM_060996655.1;rna-XM_060981278.1;rna-XM_060979735.1;rna-XM_060982927.1;rna-XM_060993347.1;rna-XM_060995710.1;rna-XM_060986291.1;rna-XM_060988154.1;rna-XM_060979542.1;rna-XM_060991115.1;rna-XM_060977447.1;rna-XM_060980596.1;rna-XM_060978036.1;rna-XM_060989348.1;rna-XM_060994111.1;rna-XM_060978034.1;rna-XM_060978032.1;rna-XM_060989344.1;rna-XM_060978743.1;rna-XM_060997943.1;rna-XM_060978345.1;rna-XM_060994468.1;rna-XM_060982919.1;rna-XM_060995245.1;rna-XM_060987829.1;rna-XM_060987763.1;rna-XM_060991156.1;rna-XM_060980153.1;rna-XM_060978471.1;rna-XM_060994104.1;rna-XM_060991331.1;rna-XM_060981861.1;rna-XM_060982951.1;rna-XM_060994106.1;rna-XM_060986293.1;rna-XM_060994409.1;rna-XM_060994405.1;rna-XM_060989335.1;rna-XM_060993839.1;rna-XM_060982241.1;rna-XM_060977472.1;rna-XM_060981999.1;rna-XM_060995159.1;rna-XM_060980205.1;rna-XM_060981277.1;rna-XM_060989669.1;rna-XM_060989147.1;rna-XM_060995524.1;rna-XM_060982448.1;rna-XM_060983810.1;rna-XM_060982905.1;rna-XM_060993024.1;rna-XM_060978037.1;rna-XM_060978035.1;rna-XM_060994387.1;rna-XM_060978033.1;rna-XM_060992874.1;rna-XM_060991740.1;rna-XM_060991990.1;rna-XM_060981925.1
ko05169	46	1	rna-XM_060996919.1;rna-XM_060988770.1;rna-XM_060997469.1;rna-XM_060995515.1;rna-XM_060995243.1;rna-XM_060985790.1;rna-XM_060984763.1;rna-XM_060992221.1;rna-XM_060994404.1;rna-XM_060989212.1;rna-XM_060984454.1;rna-XM_060991929.1;rna-XM_060989097.1;rna-XM_060977688.1;rna-XM_060983808.1;rna-XM_060994409.1;rna-XM_060994408.1;rna-XM_060994406.1;rna-XM_060994405.1;rna-XM_060993226.1;rna-XM_060988286.1;rna-XM_060995159.1;rna-XM_060980205.1;rna-XM_060986206.1;rna-XM_060989600.1;rna-XM_060989206.1;rna-XM_060996655.1;rna-XM_060988280.1;rna-XM_060982927.1;rna-XM_060991872.1;rna-XM_060986080.1;rna-XM_060982448.1;rna-XM_060997470.1;rna-XM_060983810.1;rna-XM_060997032.1;rna-XM_060997030.1;rna-XM_060989200.1;rna-XM_060978221.1;rna-XM_060984600.1;rna-XM_060984877.1;rna-XM_060998162.1;rna-XM_060994386.1;rna-XM_060996468.1;rna-XM_060981925.1;rna-XM_060992377.1;rna-XM_060993826.1	rna-XM_060993223.1
ko00944	2	0	rna-XM_060995475.1;rna-XM_060989051.1
ko05168	67	4	rna-XM_060984307.1;rna-XM_060984976.1;rna-XM_060980964.1;rna-XM_060989869.1;rna-XM_060994404.1;rna-XM_060989097.1;rna-XM_060990771.1;rna-XM_060978508.1;rna-XM_060990816.1;rna-XM_060994408.1;rna-XM_060994406.1;rna-XM_060982716.1;rna-XM_060993038.1;rna-XM_060993226.1;rna-XM_060986968.1;rna-XM_060986206.1;rna-XM_060980915.1;rna-XM_060996655.1;rna-XM_060980392.1;rna-XM_060980390.1;rna-XM_060990008.1;rna-XM_060987217.1;rna-XM_060997897.1;rna-XM_060994689.1;rna-XM_060983537.1;rna-XM_060989041.1;rna-XM_060993557.1;rna-XM_060982975.1;rna-XM_060990534.1;rna-XM_060993559.1;rna-XM_060998205.1;rna-XM_060983535.1;rna-XM_060997469.1;rna-XM_060978368.1;rna-XM_060994880.1;rna-XM_060985790.1;rna-XM_060987220.1;rna-XM_060986869.1;rna-XM_060991156.1;rna-XM_060991179.1;rna-XM_060977927.1;rna-XM_060978509.1;rna-XM_060994409.1;rna-XM_060982719.1;rna-XM_060995679.1;rna-XM_060979273.1;rna-XM_060994405.1;rna-XM_060998847.1;rna-XM_060984175.1;rna-XM_060990471.1;rna-XM_060980205.1;rna-XM_060980914.1;rna-XM_060991432.1;rna-XM_060979636.1;rna-XM_060986080.1;rna-XM_060982448.1;rna-XM_060987216.1;rna-XM_060997470.1;rna-XM_060977930.1;rna-XM_060997080.1;rna-XM_060993047.1;rna-XM_060993045.1;rna-XM_060993558.1;rna-XM_060994837.1;rna-XM_060989973.1;rna-XM_060994839.1;rna-XM_060991990.1	rna-XM_060994879.1;rna-XM_060984018.1;rna-XM_060993223.1;rna-XM_060977825.1
ko00940	6	0	rna-XM_060993461.1;rna-XM_060983640.1;rna-XM_060994525.1;rna-XM_060990968.1;rna-XM_060981805.1;rna-XM_060989777.1
ko04060	8	0	rna-XM_060978399.1;rna-XM_060986329.1;rna-XM_060992796.1;rna-XM_060982739.1;rna-XM_060982740.1;rna-XM_060986331.1;rna-XM_060986332.1;rna-XM_060988839.1
ko05152	52	1	rna-XM_060979910.1;rna-XM_060992119.1;rna-XM_060980964.1;rna-XM_060979952.1;rna-XM_060980152.1;rna-XM_060990996.1;rna-XM_060994864.1;rna-XM_060986546.1;rna-XM_060979365.1;rna-XM_060986548.1;rna-XM_060998215.1;rna-XM_060998213.1;rna-XM_060993226.1;rna-XM_060994924.1;rna-XM_060979901.1;rna-XM_060989206.1;rna-XM_060979903.1;rna-XM_060995561.1;rna-XM_060987427.1;rna-XM_060989200.1;rna-XM_060979898.1;rna-XM_060979907.1;rna-XM_060979909.1;rna-XM_060992718.1;rna-XM_060979955.1;rna-XM_060977481.1;rna-XM_060997469.1;rna-XM_060980381.1;rna-XM_060992720.1;rna-XM_060985790.1;rna-XM_060982919.1;rna-XM_060989212.1;rna-XM_060979953.1;rna-XM_060978471.1;rna-XM_060998210.1;rna-XM_060993835.1;rna-XM_060981999.1;rna-XM_060980205.1;rna-XM_060979900.1;rna-XM_060996866.1;rna-XM_060979902.1;rna-XM_060979904.1;rna-XM_060979906.1;rna-XM_060995560.1;rna-XM_060997470.1;rna-XM_060995562.1;rna-XM_060987560.1;rna-XM_060981102.1;rna-XM_060979899.1;rna-XM_060979908.1;rna-XM_060977482.1;rna-XM_060992717.1	rna-XM_060993223.1
ko05031	58	0	rna-XM_060986402.1;rna-XM_060979910.1;rna-XM_060987536.1;rna-XM_060989407.1;rna-XM_060995515.1;rna-XM_060991929.1;rna-XM_060979952.1;rna-XM_060986546.1;rna-XM_060982716.1;rna-XM_060986548.1;rna-XM_060989668.1;rna-XM_060983895.1;rna-XM_060994930.1;rna-XM_060980915.1;rna-XM_060979901.1;rna-XM_060995276.1;rna-XM_060979903.1;rna-XM_060987968.1;rna-XM_060988179.1;rna-XM_060991872.1;rna-XM_060987981.1;rna-XM_060988180.1;rna-XM_060986537.1;rna-XM_060979898.1;rna-XM_060979907.1;rna-XM_060979909.1;rna-XM_060997533.1;rna-XM_060997535.1;rna-XM_060979955.1;rna-XM_060986401.1;rna-XM_060987535.1;rna-XM_060980381.1;rna-XM_060995245.1;rna-XM_060992221.1;rna-XM_060986869.1;rna-XM_060979953.1;rna-XM_060978471.1;rna-XM_060982951.1;rna-XM_060982719.1;rna-XM_060982241.1;rna-XM_060979900.1;rna-XM_060989669.1;rna-XM_060980914.1;rna-XM_060979902.1;rna-XM_060979904.1;rna-XM_060983896.1;rna-XM_060995275.1;rna-XM_060987967.1;rna-XM_060979906.1;rna-XM_060995277.1;rna-XM_060987980.1;rna-XM_060988176.1;rna-XM_060981638.1;rna-XM_060981102.1;rna-XM_060985960.1;rna-XM_060979899.1;rna-XM_060979908.1;rna-XM_060997534.1
ko04062	42	2	rna-XM_060993123.1;rna-XM_060980151.1;rna-XM_060979915.1;rna-XM_060989407.1;rna-XM_060979917.1;rna-XM_060982859.1;rna-XM_060980964.1;rna-XM_060982919.1;rna-XM_060995245.1;rna-XM_060984454.1;rna-XM_060993140.1;rna-XM_060993724.1;rna-XM_060993723.1;rna-XM_060985499.1;rna-XM_060983066.1;rna-XM_060979578.1;rna-XM_060984159.1;rna-XM_060979365.1;rna-XM_060998215.1;rna-XM_060998213.1;rna-XM_060998210.1;rna-XM_060983069.1;rna-XM_060983067.1;rna-XM_060983068.1;rna-XM_060989668.1;rna-XM_060993132.1;rna-XM_060986206.1;rna-XM_060989669.1;rna-XM_060995859.1;rna-XM_060987777.1;rna-XM_060982448.1;rna-XM_060990783.1;rna-XM_060981484.1;rna-XM_060997098.1;rna-XM_060984877.1;rna-XM_060994327.1;rna-XM_060983813.1;rna-XM_060983070.1;rna-XM_060988391.1;rna-XM_060983071.1;rna-XM_060991740.1;rna-XM_060998622.1	rna-XM_060979916.1;rna-XM_060992267.1
ko05030	20	0	rna-XM_060989668.1;rna-XM_060989669.1;rna-XM_060983895.1;rna-XM_060994930.1;rna-XM_060983896.1;rna-XM_060987967.1;rna-XM_060989407.1;rna-XM_060987968.1;rna-XM_060995245.1;rna-XM_060997047.1;rna-XM_060987981.1;rna-XM_060990783.1;rna-XM_060987980.1;rna-XM_060982951.1;rna-XM_060981638.1;rna-XM_060985960.1;rna-XM_060982241.1;rna-XM_060997533.1;rna-XM_060997535.1;rna-XM_060997534.1
ko05033	6	0	rna-XM_060986807.1;rna-XM_060983895.1;rna-XM_060994930.1;rna-XM_060983896.1;rna-XM_060980353.1;rna-XM_060989396.1
ko05032	26	1	rna-XM_060986402.1;rna-XM_060986401.1;rna-XM_060979915.1;rna-XM_060989407.1;rna-XM_060979917.1;rna-XM_060982859.1;rna-XM_060995245.1;rna-XM_060986807.1;rna-XM_060979578.1;rna-XM_060985039.1;rna-XM_060985036.1;rna-XM_060989668.1;rna-XM_060989669.1;rna-XM_060995859.1;rna-XM_060995231.1;rna-XM_060983473.1;rna-XM_060983472.1;rna-XM_060983471.1;rna-XM_060983470.1;rna-XM_060990783.1;rna-XM_060991740.1;rna-XM_060985043.1;rna-XM_060993639.1;rna-XM_060997533.1;rna-XM_060997535.1;rna-XM_060997534.1	rna-XM_060979916.1
ko04064	19	2	rna-XM_060997943.1;rna-XM_060997469.1;rna-XM_060994003.1;rna-XM_060989147.1;rna-XM_060985790.1;rna-XM_060997897.1;rna-XM_060986080.1;rna-XM_060982448.1;rna-XM_060997470.1;rna-XM_060994000.1;rna-XM_060991156.1;rna-XM_060989317.1;rna-XM_060991115.1;rna-XM_060989348.1;rna-XM_060993226.1;rna-XM_060991990.1;rna-XM_060989335.1;rna-XM_060989955.1;rna-XM_060997779.1	rna-XM_060994001.1;rna-XM_060993223.1
ko05034	92	0	rna-XM_060987745.1;rna-XM_060986678.1;rna-XM_060986173.1;rna-XM_060985627.1;rna-XM_060980632.1;rna-XM_060989407.1;rna-XM_060995515.1;rna-XM_060987747.1;rna-XM_060985149.1;rna-XM_060992015.1;rna-XM_060980340.1;rna-XM_060991929.1;rna-XM_060979952.1;rna-XM_060982541.1;rna-XM_060986546.1;rna-XM_060982716.1;rna-XM_060986548.1;rna-XM_060985625.1;rna-XM_060985623.1;rna-XM_060986689.1;rna-XM_060989668.1;rna-XM_060983895.1;rna-XM_060994930.1;rna-XM_060980915.1;rna-XM_060982052.1;rna-XM_060987754.1;rna-XM_060987968.1;rna-XM_060987756.1;rna-XM_060985131.1;rna-XM_060991872.1;rna-XM_060987085.1;rna-XM_060985150.1;rna-XM_060987981.1;rna-XM_060986685.1;rna-XM_060994834.1;rna-XM_060994836.1;rna-XM_060980339.1;rna-XM_060994327.1;rna-XM_060986703.1;rna-XM_060986743.1;rna-XM_060997533.1;rna-XM_060986972.1;rna-XM_060997535.1;rna-XM_060987744.1;rna-XM_060979955.1;rna-XM_060985628.1;rna-XM_060980631.1;rna-XM_060980381.1;rna-XM_060987748.1;rna-XM_060986679.1;rna-XM_060982859.1;rna-XM_060986739.1;rna-XM_060982919.1;rna-XM_060995245.1;rna-XM_060992221.1;rna-XM_060992014.1;rna-XM_060986869.1;rna-XM_060979953.1;rna-XM_060994842.1;rna-XM_060986694.1;rna-XM_060980347.1;rna-XM_060982951.1;rna-XM_060982719.1;rna-XM_060980232.1;rna-XM_060985620.1;rna-XM_060982241.1;rna-XM_060985624.1;rna-XM_060985618.1;rna-XM_060979445.1;rna-XM_060989669.1;rna-XM_060980914.1;rna-XM_060979447.1;rna-XM_060983896.1;rna-XM_060987967.1;rna-XM_060991241.1;rna-XM_060985138.1;rna-XM_060986680.1;rna-XM_060985132.1;rna-XM_060982055.1;rna-XM_060982057.1;rna-XM_060986684.1;rna-XM_060990783.1;rna-XM_060987980.1;rna-XM_060985130.1;rna-XM_060986740.1;rna-XM_060981638.1;rna-XM_060981102.1;rna-XM_060985960.1;rna-XM_060986702.1;rna-XM_060984925.1;rna-XM_060980629.1;rna-XM_060997534.1
ko04066	70	1	rna-XM_060986402.1;rna-XM_060979910.1;rna-XM_060985561.1;rna-XM_060995096.1;rna-XM_060977358.1;rna-XM_060983130.1;rna-XM_060987075.1;rna-XM_060990543.1;rna-XM_060990796.1;rna-XM_060989023.1;rna-XM_060979785.1;rna-XM_060982528.1;rna-XM_060986041.1;rna-XM_060977439.1;rna-XM_060982526.1;rna-XM_060986043.1;rna-XM_060990071.1;rna-XM_060989160.1;rna-XM_060977431.1;rna-XM_060986206.1;rna-XM_060979901.1;rna-XM_060979190.1;rna-XM_060985570.1;rna-XM_060979677.1;rna-XM_060981278.1;rna-XM_060979903.1;rna-XM_060982829.1;rna-XM_060993921.1;rna-XM_060985515.1;rna-XM_060989558.1;rna-XM_060977447.1;rna-XM_060994111.1;rna-XM_060987413.1;rna-XM_060987411.1;rna-XM_060979898.1;rna-XM_060979907.1;rna-XM_060988069.1;rna-XM_060979909.1;rna-XM_060994993.1;rna-XM_060979187.1;rna-XM_060977422.1;rna-XM_060979189.1;rna-XM_060994716.1;rna-XM_060986401.1;rna-XM_060982919.1;rna-XM_060995266.1;rna-XM_060983139.1;rna-XM_060987409.1;rna-XM_060994104.1;rna-XM_060994106.1;rna-XM_060989337.1;rna-XM_060989026.1;rna-XM_060997109.1;rna-XM_060990072.1;rna-XM_060977472.1;rna-XM_060994712.1;rna-XM_060979900.1;rna-XM_060981277.1;rna-XM_060979902.1;rna-XM_060979904.1;rna-XM_060979191.1;rna-XM_060979906.1;rna-XM_060985590.1;rna-XM_060983147.1;rna-XM_060983122.1;rna-XM_060989971.1;rna-XM_060979899.1;rna-XM_060979908.1;rna-XM_060989931.1;rna-XM_060980602.1	rna-XM_060985581.1
ko04068	34	0	rna-XM_060977794.1;rna-XM_060980692.1;rna-XM_060995096.1;rna-XM_060983383.1;rna-XM_060995243.1;rna-XM_060982919.1;rna-XM_060984763.1;rna-XM_060989212.1;rna-XM_060979785.1;rna-XM_060986041.1;rna-XM_060993972.1;rna-XM_060986043.1;rna-XM_060988286.1;rna-XM_060988839.1;rna-XM_060986206.1;rna-XM_060984523.1;rna-XM_060995276.1;rna-XM_060989206.1;rna-XM_060995275.1;rna-XM_060988280.1;rna-XM_060977366.1;rna-XM_060979253.1;rna-XM_060995277.1;rna-XM_060997032.1;rna-XM_060997030.1;rna-XM_060981293.1;rna-XM_060989200.1;rna-XM_060994327.1;rna-XM_060979260.1;rna-XM_060992874.1;rna-XM_060991857.1;rna-XM_060989931.1;rna-XM_060986015.1;rna-XM_060980602.1
ko00710	30	0	rna-XM_060981492.1;rna-XM_060993128.1;rna-XM_060992844.1;rna-XM_060997691.1;rna-XM_060990543.1;rna-XM_060989026.1;rna-XM_060992745.1;rna-XM_060993129.1;rna-XM_060980257.1;rna-XM_060982830.1;rna-XM_060991920.1;rna-XM_060987504.1;rna-XM_060986936.1;rna-XM_060980621.1;rna-XM_060977780.1;rna-XM_060983979.1;rna-XM_060982829.1;rna-XM_060993921.1;rna-XM_060994328.1;rna-XM_060980724.1;rna-XM_060980725.1;rna-XM_060980726.1;rna-XM_060980727.1;rna-XM_060994417.1;rna-XM_060994416.1;rna-XM_060980622.1;rna-XM_060988069.1;rna-XM_060983592.1;rna-XM_060986934.1;rna-XM_060986935.1
ko00830	57	0	rna-XM_060995327.1;rna-XM_060984473.1;rna-XM_060984951.1;rna-XM_060986676.1;rna-XM_060979200.1;rna-XM_060990100.1;rna-XM_060983441.1;rna-XM_060990605.1;rna-XM_060990609.1;rna-XM_060988528.1;rna-XM_060995931.1;rna-XM_060990501.1;rna-XM_060995709.1;rna-XM_060979323.1;rna-XM_060993450.1;rna-XM_060996703.1;rna-XM_060987845.1;rna-XM_060995486.1;rna-XM_060983712.1;rna-XM_060994546.1;rna-XM_060981340.1;rna-XM_060993030.1;rna-XM_060990611.1;rna-XM_060992792.1;rna-XM_060993632.1;rna-XM_060982075.1;rna-XM_060993861.1;rna-XM_060996360.1;rna-XM_060993481.1;rna-XM_060990767.1;rna-XM_060984905.1;rna-XM_060979604.1;rna-XM_060989573.1;rna-XM_060983901.1;rna-XM_060990604.1;rna-XM_060995744.1;rna-XM_060995407.1;rna-XM_060995930.1;rna-XM_060988527.1;rna-XM_060986069.1;rna-XM_060996700.1;rna-XM_060994547.1;rna-XM_060983962.1;rna-XM_060994545.1;rna-XM_060982339.1;rna-XM_060980403.1;rna-XM_060993031.1;rna-XM_060988437.1;rna-XM_060997757.1;rna-XM_060996843.1;rna-XM_060981339.1;rna-XM_060982340.1;rna-XM_060997262.1;rna-XM_060997116.1;rna-XM_060984904.1;rna-XM_060995929.1;rna-XM_060981967.1
ko00950	22	0	rna-XM_060981492.1;rna-XM_060986936.1;rna-XM_060987966.1;rna-XM_060987967.1;rna-XM_060987968.1;rna-XM_060988908.1;rna-XM_060979598.1;rna-XM_060988910.1;rna-XM_060987853.1;rna-XM_060980774.1;rna-XM_060979597.1;rna-XM_060980773.1;rna-XM_060985960.1;rna-XM_060979596.1;rna-XM_060979601.1;rna-XM_060979600.1;rna-XM_060983592.1;rna-XM_060979491.1;rna-XM_060986934.1;rna-XM_060986935.1;rna-XM_060980257.1;rna-XM_060987851.1

### Sheet: Wheat_R3_KEGG
Tag	Pathway ID	Pathway Name	Pathway Category	Adj. P-value	P-value	Nr Test	Nr Reference	Not Annot Test	Not Annot Ref	enrichment
	ko00260	Glycine, serine and threonine metabolism	Metabolism	0.178561	0.000436581	7	24	171	3609	5.95295
	ko00460	Cyanoamino acid metabolism	Metabolism	0.187798	0.00183665	5	15	173	3618	6.80337
	ko00350	Tyrosine metabolism	Metabolism	0.187798	0.0014657	8	40	170	3593	4.08202
	ko00720	Other carbon fixation pathways	Metabolism	0.187798	0.00127121	8	39	170	3594	4.18669
	ko00625	Chloroalkane and chloroalkene degradation	Metabolism	0.217573	0.00418727	4	11	174	3622	7.42186
	ko00620	Pyruvate metabolism	Metabolism	0.217573	0.00480062	10	73	168	3560	2.79591
	ko00980	Metabolism of xenobiotics by cytochrome P450	Metabolism	0.217573	0.00691551	9	65	169	3568	2.82602
	ko00450	Selenocompound metabolism	Metabolism	0.217573	0.00683164	3	6	175	3627	10.2051
	ko00670	One carbon pool by folate	Metabolism	0.217573	0.00683164	3	6	175	3627	10.2051
	ko00362	Benzoate degradation	Metabolism	0.217573	0.00538212	4	12	174	3621	6.80337
	ko04622	RIG-I-like receptor signaling pathway	Organismal Systems	0.217573	0.0030512	3	4	175	3629	15.3076
	ko00907	Pinene, camphor and geraniol degradation	Metabolism	0.217573	0.00418727	4	11	174	3622	7.42186
	ko04022	cGMP-PKG signaling pathway	Environmental Information Processing	0.217573	0.00657851	0	121	178	3512	0
	ko04141	Protein processing in endoplasmic reticulum	Genetic Information Processing	0.265753	0.00909669	8	56	170	3577	2.91573
	ko03030	DNA replication	Genetic Information Processing	0.272803	0.010005	5	24	173	3609	4.25211
	ko00270	Cysteine and methionine metabolism	Metabolism	0.278776	0.0109057	8	58	170	3575	2.81519
	ko04270	Vascular smooth muscle contraction	Organismal Systems	0.344265	0.0143093	0	101	178	3532	0
	ko00650	Butanoate metabolism	Metabolism	0.348698	0.0170512	6	39	172	3594	3.14002
	ko00360	Phenylalanine metabolism	Metabolism	0.348698	0.0170512	6	39	172	3594	3.14002
	ko00020	Citrate cycle (TCA cycle)	Metabolism	0.348698	0.0153556	6	38	172	3595	3.22265
	ko00500	Starch and sucrose metabolism	Metabolism	0.364034	0.0229024	6	42	172	3591	2.91573
	ko00982	Drug metabolism - cytochrome P450	Metabolism	0.364034	0.0205125	7	53	171	3580	2.69568
	ko00999	Biosynthesis of various plant secondary metabolites	Metabolism	0.364034	0.023488	4	20	174	3613	4.08202
	ko05204	Chemical carcinogenesis - DNA adducts	Human Diseases	0.364034	0.0244268	5	31	173	3602	3.29195
	ko04020	Calcium signaling pathway	Environmental Information Processing	0.364034	0.0227358	0	96	178	3537	0
	ko04024	cAMP signaling pathway	Environmental Information Processing	0.364034	0.0203869	1	132	177	3501	0.154622
	ko00946	Degradation of flavonoids	Metabolism	0.364034	0.0249216	3	11	175	3622	5.56639
	ko05034	Alcoholism	Human Diseases	0.364034	0.0215186	0	92	178	3541	0
	ko00040	Pentose and glucuronate interconversions	Metabolism	0.378209	0.0277415	8	70	170	3563	2.33258
	ko01240	Biosynthesis of cofactors	Metabolism	0.378209	0.0272895	11	110	167	3523	2.04101
	ko00280	Valine, leucine and isoleucine degradation	Metabolism	0.430351	0.0326183	6	46	172	3587	2.66219
	ko00630	Glyoxylate and dicarboxylate metabolism	Metabolism	0.469503	0.0367337	5	35	173	3598	2.91573
	ko00622	Xylene degradation	Metabolism	0.499227	0.0467069	1	0	177	3633	#DIV/0!
	ko00621	Dioxin degradation	Metabolism	0.499227	0.0467069	1	0	177	3633	#DIV/0!
	ko04919	Thyroid hormone signaling pathway	Organismal Systems	0.499227	0.0432547	1	117	177	3516	0.174445
	ko04973	Carbohydrate digestion and absorption	Organismal Systems	0.499227	0.0487541	3	15	175	3618	4.08202
	ko05134	Legionellosis	Human Diseases	0.499227	0.0487541	3	15	175	3618	4.08202
	ko04261	Adrenergic signaling in cardiomyocytes	Organismal Systems	0.499227	0.0432547	1	117	177	3516	0.174445
	ko00710	Carbon fixation by Calvin cycle	Metabolism	0.499227	0.0488242	4	26	174	3607	3.14002
	ko00830	Retinol metabolism	Metabolism	0.499227	0.0480879	6	51	172	3582	2.40119
	ko04934	Cushing syndrome	Human Diseases	0.502773	0.0516295	0	79	178	3554	0
	ko04310	Wnt signaling pathway	Environmental Information Processing	0.502773	0.0507909	0	78	178	3555	0
	ko00052	Galactose metabolism	Metabolism	0.526551	0.0553586	6	53	172	3580	2.31058
	ko00740	Riboflavin metabolism	Metabolism	0.551075	0.0629102	2	7	176	3626	5.83146
	ko00592	alpha-Linolenic acid metabolism	Metabolism	0.551075	0.0636615	3	17	175	3616	3.60178
	ko00140	Steroid hormone biosynthesis	Metabolism	0.551075	0.0612917	5	41	173	3592	2.48904
	ko00071	Fatty acid degradation	Metabolism	0.551075	0.0661097	5	42	173	3591	2.42978
	ko00920	Sulfur metabolism	Metabolism	0.551075	0.0629102	2	7	176	3626	5.83146
	ko05010	Alzheimer disease	Human Diseases	0.551075	0.0662422	2	142	176	3491	0.287466
	ko05016	Huntington disease	Human Diseases	0.551075	0.0673686	2	144	176	3489	0.283474
	ko00860	Porphyrin metabolism	Metabolism	0.57226	0.0717961	6	57	172	3576	2.14843
	ko04925	Aldosterone synthesis and secretion	Organismal Systems	0.57226	0.074156	0	66	178	3567	0
	ko04360	Axon guidance	Organismal Systems	0.57226	0.0739013	0	65	178	3568	0
	ko03010	Ribosome	Genetic Information Processing	0.578376	0.0763627	5	44	173	3589	2.31933
	ko00053	Ascorbate and aldarate metabolism	Metabolism	0.622002	0.0836433	7	67	171	3566	2.1324
	ko00785	Lipoic acid metabolism	Metabolism	0.641664	0.089425	3	20	175	3613	3.06152
	ko05202	Transcriptional misregulation in cancer	Human Diseases	0.641664	0.0892587	1	96	177	3537	0.212605
	ko02026	Biofilm formation - Escherichia coli	Cellular Processes	0.643427	0.091244	1	1	177	3632	20.4101
	ko00983	Drug metabolism - other enzymes	Metabolism	0.667121	0.0976529	9	99	169	3534	1.85546
	ko00981	Insect hormone biosynthesis	Metabolism	0.667121	0.0988446	3	21	175	3612	2.91573
	ko00563	Glycosylphosphatidylinositol (GPI)-anchor biosynthesis	Metabolism	0.667121	0.120776	2	11	176	3622	3.71093
	ko00562	Inositol phosphate metabolism	Metabolism	0.667121	0.116042	0	61	178	3572	0
	ko04928	Parathyroid hormone synthesis, secretion and action	Organismal Systems	0.667121	0.112712	0	58	178	3575	0
	ko04911	Insulin secretion	Organismal Systems	0.667121	0.117725	0	62	178	3571	0
	ko04614	Renin-angiotensin system	Organismal Systems	0.667121	0.105313	2	10	176	3623	4.08202
	ko00240	Pyrimidine metabolism	Metabolism	0.667121	0.127166	6	60	172	3573	2.04101
	ko00340	Histidine metabolism	Metabolism	0.667121	0.120776	2	11	176	3622	3.71093
	ko04657	IL-17 signaling pathway	Organismal Systems	0.667121	0.105313	2	10	176	3623	4.08202
	ko05415	Diabetic cardiomyopathy	Human Diseases	0.667121	0.128475	1	90	177	3543	0.226779
	ko05222	Small cell lung cancer	Human Diseases	0.667121	0.130488	4	38	174	3595	2.14843
	ko05100	Bacterial invasion of epithelial cells	Human Diseases	0.667121	0.108646	3	22	175	3611	2.7832
	ko04014	Ras signaling pathway	Environmental Information Processing	0.667121	0.11353	0	59	178	3574	0
	ko04111	Cell cycle - yeast	Cellular Processes	0.667121	0.130488	4	38	174	3595	2.14843
	ko05140	Leishmaniasis	Human Diseases	0.667121	0.120776	2	11	176	3622	3.71093
	ko05022	Pathways of neurodegeneration - multiple diseases	Human Diseases	0.667121	0.128479	5	206	173	3427	0.495391
	ko00930	Caprolactam degradation	Metabolism	0.667121	0.108646	3	22	175	3611	2.7832
	ko04150	mTOR signaling pathway	Environmental Information Processing	0.667121	0.11353	0	59	178	3574	0
	ko00960	Tropane, piperidine and pyridine alkaloid biosynthesis	Metabolism	0.667121	0.120776	2	11	176	3622	3.71093
	ko05165	Human papillomavirus infection	Human Diseases	0.667121	0.126057	2	118	176	3515	0.345934
	ko05031	Amphetamine addiction	Human Diseases	0.667121	0.112712	0	58	178	3575	0
	ko00440	Phosphonate and phosphinate metabolism	Metabolism	0.67516	0.133711	1	2	177	3631	10.2051
	ko04659	Th17 cell differentiation	Organismal Systems	0.682091	0.136752	2	12	176	3621	3.40169
	ko05164	Influenza A	Human Diseases	0.690468	0.140119	3	25	175	3608	2.44921
	ko00410	beta-Alanine metabolism	Metabolism	0.739244	0.162605	3	27	175	3606	2.26779
	ko00626	Naphthalene degradation	Metabolism	0.739244	0.174205	1	3	177	3630	6.80337
	ko00330	Arginine and proline metabolism	Metabolism	0.739244	0.156477	4	41	174	3592	1.99123
	ko04916	Melanogenesis	Organismal Systems	0.739244	0.170335	0	48	178	3585	0
	ko04970	Salivary secretion	Organismal Systems	0.739244	0.170235	0	47	178	3586	0
	ko00120	Primary bile acid biosynthesis	Metabolism	0.739244	0.174205	1	3	177	3630	6.80337
	ko04713	Circadian entrainment	Organismal Systems	0.739244	0.177129	0	53	178	3580	0
	ko04512	ECM-receptor interaction	Environmental Information Processing	0.739244	0.169923	2	14	176	3619	2.91573
	ko00190	Oxidative phosphorylation	Metabolism	0.739244	0.170235	0	47	178	3586	0
	ko04371	Apelin signaling pathway	Environmental Information Processing	0.739244	0.177129	0	53	178	3580	0
	ko05224	Breast cancer	Human Diseases	0.739244	0.174973	0	52	178	3581	0
	ko05145	Toxoplasmosis	Human Diseases	0.739244	0.174231	3	28	175	3605	2.1868
	ko05017	Spinocerebellar ataxia	Human Diseases	0.739244	0.174973	0	52	178	3581	0
	ko04380	Osteoclast differentiation	Organismal Systems	0.739244	0.169923	2	14	176	3619	2.91573
	ko04260	Cardiac muscle contraction	Organismal Systems	0.739244	0.173203	0	51	178	3582	0
	ko04620	Toll-like receptor signaling pathway	Organismal Systems	0.772453	0.186975	2	15	176	3618	2.72135
	ko04921	Oxytocin signaling pathway	Organismal Systems	0.775346	0.189571	1	86	177	3547	0.237327
	ko00564	Glycerophospholipid metabolism	Metabolism	0.786797	0.1975	5	54	173	3579	1.88983
	ko00590	Arachidonic acid metabolism	Metabolism	0.786797	0.198142	3	30	175	3603	2.04101
	ko03013	Nucleocytoplasmic transport	Genetic Information Processing	0.786797	0.1975	5	54	173	3579	1.88983
	ko00966	Glucosinolate biosynthesis	Metabolism	0.836939	0.212816	1	4	177	3629	5.10253
	ko05200	Pathways in cancer	Human Diseases	0.841158	0.215945	5	185	173	3448	0.551625
	ko00401	Novobiocin biosynthesis	Metabolism	0.882222	0.249631	1	5	177	3628	4.08202
	ko00642	Ethylbenzene degradation	Metabolism	0.882222	0.249631	1	5	177	3628	4.08202
	ko00511	Other glycan degradation	Metabolism	0.882222	0.256883	2	19	176	3614	2.14843
	ko04810	Regulation of actin cytoskeleton	Cellular Processes	0.882222	0.244444	2	108	176	3525	0.377965
	ko04924	Renin secretion	Organismal Systems	0.882222	0.260372	0	40	178	3593	0
	ko00310	Lysine degradation	Metabolism	0.882222	0.254428	5	64	173	3569	1.59454
	ko04972	Pancreatic secretion	Organismal Systems	0.882222	0.265314	0	43	178	3590	0
	ko00480	Glutathione metabolism	Metabolism	0.882222	0.235332	3	33	175	3600	1.85546
	ko04720	Long-term potentiation	Organismal Systems	0.882222	0.263126	0	42	178	3591	0
	ko04728	Dopaminergic synapse	Organismal Systems	0.882222	0.25972	1	69	177	3564	0.295799
	ko00220	Arginine biosynthesis	Metabolism	0.882222	0.239258	2	18	176	3615	2.26779
	ko04658	Th1 and Th2 cell differentiation	Organismal Systems	0.882222	0.239258	2	18	176	3615	2.26779
	ko00290	Valine, leucine and isoleucine biosynthesis	Metabolism	0.882222	0.249631	1	5	177	3628	4.08202
	ko03420	Nucleotide excision repair	Genetic Information Processing	0.882222	0.261471	0	41	178	3592	0
	ko05214	Glioma	Human Diseases	0.882222	0.265314	0	43	178	3590	0
	ko05322	Systemic lupus erythematosus	Human Diseases	0.882222	0.259945	0	38	178	3595	0
	ko05230	Central carbon metabolism in cancer	Human Diseases	0.882222	0.259855	0	39	178	3594	0
	ko00940	Phenylpropanoid biosynthesis	Metabolism	0.882222	0.249631	1	5	177	3628	4.08202
	ko00780	Biotin metabolism	Metabolism	0.898447	0.284734	1	6	177	3627	3.40169
	ko00010	Glycolysis / Gluconeogenesis	Metabolism	0.898447	0.279494	6	76	172	3557	1.61132
	ko04624	Toll and Imd signaling pathway	Organismal Systems	0.898447	0.29216	2	21	176	3612	1.94382
	ko04216	Ferroptosis	Cellular Processes	0.898447	0.29216	2	21	176	3612	1.94382
	ko05226	Gastric cancer	Human Diseases	0.898447	0.274835	0	46	178	3587	0
	ko05205	Proteoglycans in cancer	Human Diseases	0.898447	0.283257	3	123	175	3510	0.497808
	ko05120	Epithelial cell signaling in Helicobacter pylori infection	Human Diseases	0.898447	0.29216	2	21	176	3612	1.94382
	ko05171	Coronavirus disease - COVID-19	Human Diseases	0.898447	0.288311	4	45	174	3588	1.81423
	ko04070	Phosphatidylinositol signaling system	Environmental Information Processing	0.898447	0.274835	0	46	178	3587	0
	ko05169	Epstein-Barr virus infection	Human Diseases	0.898447	0.278917	4	43	174	3590	1.89862
	ko04137	Mitophagy - animal	Cellular Processes	0.906465	0.2992	4	47	174	3586	1.73703
	ko03015	mRNA surveillance pathway	Genetic Information Processing	0.906465	0.2992	4	47	174	3586	1.73703
	ko00643	Styrene degradation	Metabolism	0.910105	0.318203	1	7	177	3626	2.91573
	ko00400	Phenylalanine, tyrosine and tryptophan biosynthesis	Metabolism	0.910105	0.318203	1	7	177	3626	2.91573
	ko00760	Nicotinate and nicotinamide metabolism	Metabolism	0.910105	0.305153	4	48	174	3585	1.70084
	ko04933	AGE-RAGE signaling pathway in diabetic complications	Human Diseases	0.910105	0.309734	2	22	176	3611	1.85546
	ko04936	Alcoholic liver disease	Human Diseases	0.910105	0.305153	4	48	174	3585	1.70084
	ko05135	Yersinia infection	Human Diseases	0.910105	0.317977	4	50	174	3583	1.63281
	ko00903	Limonene degradation	Metabolism	0.910105	0.318203	1	7	177	3626	2.91573
	ko04060	Cytokine-cytokine receptor interaction	Environmental Information Processing	0.910105	0.318203	1	7	177	3626	2.91573
	ko04010	MAPK signaling pathway	Environmental Information Processing	0.916622	0.325713	2	95	176	3538	0.429687
	ko04151	PI3K-Akt signaling pathway	Environmental Information Processing	0.916622	0.324186	2	93	176	3540	0.438927
	ko00730	Thiamine metabolism	Metabolism	0.916622	0.327205	30	520	148	3113	1.17751
	ko00770	Pantothenate and CoA biosynthesis	Metabolism	0.958751	0.344588	2	24	176	3609	1.70084
	ko03060	Protein export	Genetic Information Processing	0.967547	0.350115	1	8	177	3625	2.55126
	ko04625	C-type lectin receptor signaling pathway	Organismal Systems	0.986536	0.36181	2	25	176	3608	1.63281
	ko05142	Chagas disease	Human Diseases	0.986536	0.36181	2	25	176	3608	1.63281
	ko04922	Glucagon signaling pathway	Organismal Systems	0.991345	0.377617	1	68	177	3565	0.300149
	ko05414	Dilated cardiomyopathy	Human Diseases	0.991345	0.372957	1	66	177	3567	0.309244
	ko00073	Cutin, suberine and wax biosynthesis	Metabolism	0.991345	0.380541	1	9	177	3624	2.26779
	ko04115	p53 signaling pathway	Cellular Processes	0.991345	0.378864	2	26	176	3607	1.57001
	ko05012	Parkinson disease	Human Diseases	0.991345	0.379248	3	120	175	3513	0.510253
	ko04152	AMPK signaling pathway	Environmental Information Processing	0.991345	0.372957	1	66	177	3567	0.309244
	ko04140	Autophagy - animal	Cellular Processes	0.991345	0.368459	1	63	177	3570	0.32397
	ko00524	Neomycin, kanamycin and gentamicin biosynthesis	Metabolism	1	1	0	7	178	3626	0
	ko00521	Streptomycin biosynthesis	Metabolism	1	1	0	10	178	3623	0
	ko00520	Amino sugar and nucleotide sugar metabolism	Metabolism	1	0.52106	1	56	177	3577	0.364466
	ko00640	Propanoate metabolism	Metabolism	1	1	1	25	177	3608	0.816404
	ko00534	Glycosaminoglycan biosynthesis - heparan sulfate / heparin	Metabolism	1	1	0	7	178	3626	0
	ko00533	Glycosaminoglycan biosynthesis - keratan sulfate	Metabolism	1	1	0	8	178	3625	0
	ko00532	Glycosaminoglycan biosynthesis - chondroitin sulfate / dermatan sulfate	Metabolism	1	1	0	5	178	3628	0
	ko00531	Glycosaminoglycan degradation	Metabolism	1	0.512686	1	14	177	3619	1.45787
	ko00627	Aminobenzoate degradation	Metabolism	1	0.463577	1	12	177	3621	1.70084
	ko00515	Mannose type O-glycan biosynthesis	Metabolism	1	1	0	10	178	3623	0
	ko00514	Other types of O-glycan biosynthesis	Metabolism	1	1	1	32	177	3601	0.637816
	ko00513	Various types of N-glycan biosynthesis	Metabolism	1	0.514355	3	48	175	3585	1.27563
	ko00512	Mucin type O-glycan biosynthesis	Metabolism	1	1	0	11	178	3622	0
	ko00633	Nitrotoluene degradation	Metabolism	1	1	0	17	178	3616	0
	ko00510	N-Glycan biosynthesis	Metabolism	1	0.734009	3	49	175	3584	1.2496
	ko00750	Vitamin B6 metabolism	Metabolism	1	1	0	4	178	3629	0
	ko04931	Insulin resistance	Human Diseases	1	1	2	47	176	3586	0.868515
	ko00565	Ether lipid metabolism	Metabolism	1	0.665791	2	31	176	3602	1.31678
	ko04930	Type II diabetes mellitus	Human Diseases	1	1	0	18	178	3615	0
	ko04932	Non-alcoholic fatty liver disease	Human Diseases	1	0.516308	1	51	177	3582	0.400198
	ko04814	Motor proteins	Cellular Processes	1	0.529274	4	131	174	3502	0.62321
	ko04935	Growth hormone synthesis, secretion and action	Organismal Systems	1	1	1	35	177	3598	0.583146
	ko00561	Glycerolipid metabolism	Metabolism	1	0.761691	3	58	175	3575	1.0557
	ko00680	Methane metabolism	Metabolism	1	0.426969	3	36	175	3597	1.70084
	ko04920	Adipocytokine signaling pathway	Organismal Systems	1	1	1	29	177	3604	0.703797
	ko00332	Carbapenem biosynthesis	Metabolism	1	1	0	1	178	3632	0
	ko04923	Regulation of lipolysis in adipocytes	Organismal Systems	1	0.635429	0	27	178	3606	0
	ko04926	Relaxin signaling pathway	Organismal Systems	1	0.438727	3	38	175	3595	1.61132
	ko04927	Cortisol synthesis and secretion	Organismal Systems	1	0.405614	0	34	178	3599	0
	ko04929	GnRH secretion	Organismal Systems	1	1	0	19	178	3614	0
	ko01521	EGFR tyrosine kinase inhibitor resistance	Human Diseases	1	0.622123	0	21	178	3612	0
	ko01522	Endocrine resistance	Human Diseases	1	0.721635	1	43	177	3590	0.474654
	ko00300	Lysine biosynthesis	Metabolism	1	1	0	1	178	3632	0
	ko04910	Insulin signaling pathway	Organismal Systems	1	0.761691	3	58	175	3575	1.0557
	ko01523	Antifolate resistance	Human Diseases	1	1	1	25	177	3608	0.816404
	ko00541	O-Antigen nucleotide sugar biosynthesis	Metabolism	1	0.616766	1	19	177	3614	1.07422
	ko04913	Ovarian steroidogenesis	Organismal Systems	1	1	0	15	178	3618	0
	ko01524	Platinum drug resistance	Human Diseases	1	1	1	35	177	3598	0.583146
	ko04912	GnRH signaling pathway	Organismal Systems	1	0.729546	1	49	177	3584	0.416533
	ko00660	C5-Branched dibasic acid metabolism	Metabolism	1	1	0	3	178	3630	0
	ko04915	Estrogen signaling pathway	Organismal Systems	1	0.416902	0	37	178	3596	0
	ko04914	Progesterone-mediated oocyte maturation	Organismal Systems	1	1	1	23	177	3610	0.887396
	ko04917	Prolactin signaling pathway	Organismal Systems	1	0.40955	1	10	177	3623	2.04101
	ko04918	Thyroid hormone synthesis	Organismal Systems	1	1	1	29	177	3604	0.703797
	ko00552	Teichoic acid biosynthesis	Metabolism	1	1	0	1	178	3632	0
	ko00430	Taurine and hypotaurine metabolism	Metabolism	1	1	0	7	178	3626	0
	ko00790	Folate biosynthesis	Metabolism	1	0.697283	2	36	176	3597	1.1339
	ko04971	Gastric acid secretion	Organismal Systems	1	0.73168	1	50	177	3583	0.408202
	ko04730	Long-term depression	Organismal Systems	1	0.635429	0	27	178	3606	0
	ko04612	Antigen processing and presentation	Organismal Systems	1	1	1	20	177	3613	1.02051
	ko04975	Fat digestion and absorption	Organismal Systems	1	1	0	13	178	3620	0
	ko04611	Platelet activation	Organismal Systems	1	0.58269	2	73	176	3560	0.559181
	ko04974	Protein digestion and absorption	Organismal Systems	1	1	2	58	176	3575	0.703797
	ko04977	Vitamin digestion and absorption	Organismal Systems	1	1	0	17	178	3616	0
	ko04976	Bile secretion	Organismal Systems	1	0.433517	5	77	173	3556	1.32533
	ko04613	Neutrophil extracellular trap formation	Organismal Systems	1	0.584754	2	76	176	3557	0.537108
	ko04979	Cholesterol metabolism	Organismal Systems	1	0.622123	0	21	178	3612	0
	ko00363	Bisphenol degradation	Metabolism	1	1	0	2	178	3631	0
	ko04978	Mineral absorption	Organismal Systems	1	0.635429	0	27	178	3606	0
	ko04960	Aldosterone-regulated sodium reabsorption	Organismal Systems	1	1	0	12	178	3621	0
	ko04962	Vasopressin-regulated water reabsorption	Organismal Systems	1	0.62588	0	24	178	3609	0
	ko04961	Endocrine and other factor-regulated calcium reabsorption	Organismal Systems	1	1	1	32	177	3601	0.637816
	ko04722	Neurotrophin signaling pathway	Organismal Systems	1	0.768623	2	61	176	3572	0.669184
	ko04964	Proximal tubule bicarbonate reclamation	Organismal Systems	1	1	0	5	178	3628	0
	ko04721	Synaptic vesicle cycle	Organismal Systems	1	1	1	39	177	3594	0.523336
	ko04724	Glutamatergic synapse	Organismal Systems	1	0.403026	0	33	178	3600	0
	ko04966	Collecting duct acid secretion	Organismal Systems	1	1	0	9	178	3624	0
	ko04723	Retrograde endocannabinoid signaling	Organismal Systems	1	1	1	38	177	3595	0.537108
	ko04726	Serotonergic synapse	Organismal Systems	1	0.403026	0	33	178	3600	0
	ko00254	Aflatoxin biosynthesis	Metabolism	1	1	0	6	178	3627	0
	ko04725	Cholinergic synapse	Organismal Systems	1	1	2	44	176	3589	0.927732
	ko04727	GABAergic synapse	Organismal Systems	1	1	0	20	178	3613	0
	ko00130	Ubiquinone and other terpenoid-quinone biosynthesis	Metabolism	1	1	0	13	178	3620	0
	ko00250	Alanine, aspartate and glutamate metabolism	Metabolism	1	0.665791	2	31	176	3602	1.31678
	ko04950	Maturity onset diabetes of the young	Human Diseases	1	1	0	5	178	3628	0
	ko04711	Circadian rhythm - fly	Organismal Systems	1	1	0	4	178	3629	0
	ko04710	Circadian rhythm	Organismal Systems	1	1	0	6	178	3627	0
	ko04712	Circadian rhythm - plant	Organismal Systems	1	1	0	3	178	3630	0
	ko00100	Steroid biosynthesis	Metabolism	1	1	0	10	178	3623	0
	ko04714	Thermogenesis	Organismal Systems	1	1	4	92	174	3541	0.887396
	ko04940	Type I diabetes mellitus	Human Diseases	1	1	0	2	178	3631	0
	ko04820	Cytoskeleton in muscle cells	Cellular Processes	1	0.436676	2	83	176	3550	0.49181
	ko00232	Caffeine metabolism	Metabolism	1	1	0	18	178	3615	0
	ko00230	Purine metabolism	Metabolism	1	0.544829	34	632	144	3001	1.09801
	ko00591	Linoleic acid metabolism	Metabolism	1	1	0	5	178	3628	0
	ko00470	D-Amino acid metabolism	Metabolism	1	1	0	1	178	3632	0
	ko04650	Natural killer cell mediated cytotoxicity	Organismal Systems	1	1	0	16	178	3617	0
	ko03440	Homologous recombination	Genetic Information Processing	1	0.635429	0	27	178	3606	0
	ko04530	Tight junction	Cellular Processes	1	1	4	86	174	3547	0.949308
	ko03320	PPAR signaling pathway	Organismal Systems	1	0.403026	0	33	178	3600	0
	ko01250	Biosynthesis of nucleotide sugars	Metabolism	1	1	0	14	178	3619	0
	ko04520	Adherens junction	Cellular Processes	1	0.724455	1	46	177	3587	0.443698
	ko03430	Mismatch repair	Genetic Information Processing	1	1	0	19	178	3614	0
	ko04640	Hematopoietic cell lineage	Organismal Systems	1	1	0	5	178	3628	0
	ko00051	Fructose and mannose metabolism	Metabolism	1	1	1	38	177	3595	0.537108
	ko04630	JAK-STAT signaling pathway	Environmental Information Processing	1	0.623894	0	23	178	3610	0
	ko04750	Inflammatory mediator regulation of TRP channels	Organismal Systems	1	0.5165	1	52	177	3581	0.392502
	ko04510	Focal adhesion	Cellular Processes	1	0.798947	3	87	175	3546	0.703797
	ko04514	Cell adhesion molecules	Environmental Information Processing	1	1	0	12	178	3621	0
	ko00261	Monobactam biosynthesis	Metabolism	1	1	0	1	178	3632	0
	ko00380	Tryptophan metabolism	Metabolism	1	0.567902	4	66	174	3567	1.23698
	ko04980	Cobalamin transport and metabolism	Organismal Systems	1	1	0	5	178	3628	0
	ko04740	Olfactory transduction	Organismal Systems	1	0.412593	0	36	178	3597	0
	ko04621	NOD-like receptor signaling pathway	Organismal Systems	1	0.514355	3	48	175	3585	1.27563
	ko04742	Taste transduction	Organismal Systems	1	1	0	13	178	3620	0
	ko01232	Nucleotide metabolism	Metabolism	1	1	2	44	176	3589	0.927732
	ko03410	Base excision repair	Genetic Information Processing	1	0.635429	0	27	178	3606	0
	ko04623	Cytosolic DNA-sensing pathway	Organismal Systems	1	0.557322	1	16	177	3617	1.27563
	ko04744	Phototransduction	Organismal Systems	1	1	0	9	178	3624	0
	ko04745	Phototransduction - fly	Organismal Systems	1	1	1	38	177	3595	0.537108
	ko04626	Plant-pathogen interaction	Organismal Systems	1	1	0	15	178	3618	0
	ko00030	Pentose phosphate pathway	Metabolism	1	0.717239	2	39	176	3594	1.04667
	ko04210	Apoptosis	Cellular Processes	1	0.473832	3	43	175	3590	1.42396
	ko04330	Notch signaling pathway	Environmental Information Processing	1	1	1	32	177	3601	0.637816
	ko04212	Longevity regulating pathway - worm	Organismal Systems	1	1	2	44	176	3589	0.927732
	ko04211	Longevity regulating pathway	Organismal Systems	1	0.71055	2	38	176	3595	1.07422
	ko04214	Apoptosis - fly	Cellular Processes	1	1	2	46	176	3587	0.887396
	ko04213	Longevity regulating pathway - multiple species	Organismal Systems	1	1	1	29	177	3604	0.703797
	ko04215	Apoptosis - multiple species	Cellular Processes	1	0.557322	1	16	177	3617	1.27563
	ko04218	Cellular senescence	Cellular Processes	1	0.769017	2	64	176	3569	0.637816
	ko03008	Ribosome biogenesis in eukaryotes	Genetic Information Processing	1	1	1	38	177	3595	0.537108
	ko04217	Necroptosis	Cellular Processes	1	0.722298	1	44	177	3589	0.463866
	ko01051	Biosynthesis of ansamycins	Metabolism	1	1	0	1	178	3632	0
	ko04320	Dorso-ventral axis formation	Organismal Systems	1	1	1	26	177	3607	0.785004
	ko02020	Two-component system	Environmental Information Processing	1	1	0	6	178	3627	0
	ko05410	Hypertrophic cardiomyopathy	Human Diseases	1	0.528036	1	59	177	3574	0.345934
	ko02024	Quorum sensing	Cellular Processes	1	1	0	3	178	3630	0
	ko05412	Arrhythmogenic right ventricular cardiomyopathy	Human Diseases	1	0.512686	1	14	177	3619	1.45787
	ko02025	Biofilm formation - Pseudomonas aeruginosa	Cellular Processes	1	1	0	1	178	3632	0
	ko05417	Lipid and atherosclerosis	Human Diseases	1	1	4	89	174	3544	0.917308
	ko05416	Viral myocarditis	Human Diseases	1	0.721635	1	43	177	3590	0.474654
	ko05418	Fluid shear stress and atherosclerosis	Human Diseases	1	1	2	51	176	3582	0.800397
	ko04670	Leukocyte transendothelial migration	Organismal Systems	1	0.677975	2	33	176	3600	1.23698
	ko03460	Fanconi anemia pathway	Genetic Information Processing	1	0.622123	0	21	178	3612	0
	ko01040	Biosynthesis of unsaturated fatty acids	Metabolism	1	0.438727	3	38	175	3595	1.61132
	ko02010	ABC transporters	Environmental Information Processing	1	0.416902	0	37	178	3596	0
	ko04550	Signaling pathways regulating pluripotency of stem cells	Cellular Processes	1	0.722298	1	44	177	3589	0.463866
	ko00062	Fatty acid elongation	Metabolism	1	0.426969	3	36	175	3597	1.70084
	ko00061	Fatty acid biosynthesis	Metabolism	1	0.703891	2	37	176	3596	1.10325
	ko04540	Gap junction	Cellular Processes	1	0.722298	1	44	177	3589	0.463866
	ko04660	T cell receptor signaling pathway	Organismal Systems	1	0.697283	2	36	176	3597	1.1339
	ko03450	Non-homologous end-joining	Genetic Information Processing	1	1	0	8	178	3625	0
	ko04662	B cell receptor signaling pathway	Organismal Systems	1	0.512686	1	14	177	3619	1.45787
	ko04664	Fc epsilon RI signaling pathway	Organismal Systems	1	0.578091	1	17	177	3616	1.20059
	ko04666	Fc gamma R-mediated phagocytosis	Organismal Systems	1	1	1	24	177	3609	0.850421
	ko04668	TNF signaling pathway	Environmental Information Processing	1	0.677975	2	33	176	3600	1.23698
	ko00074	Mycolic acid biosynthesis	Metabolism	1	1	0	6	178	3627	0
	ko03040	Spliceosome	Genetic Information Processing	1	0.77091	2	67	176	3566	0.609257
	ko04370	VEGF signaling pathway	Environmental Information Processing	1	0.557322	1	16	177	3617	1.27563
	ko05220	Chronic myeloid leukemia	Human Diseases	1	1	1	22	177	3611	0.927732
	ko05340	Primary immunodeficiency	Human Diseases	1	1	0	5	178	3628	0
	ko04130	SNARE interactions in vesicular transport	Genetic Information Processing	1	1	0	10	178	3623	0
	ko04012	ErbB signaling pathway	Environmental Information Processing	1	0.623894	0	23	178	3610	0
	ko04011	MAPK signaling pathway - yeast	Environmental Information Processing	1	1	1	20	177	3613	1.02051
	ko05221	Acute myeloid leukemia	Human Diseases	1	1	0	6	178	3627	0
	ko04013	MAPK signaling pathway - fly	Environmental Information Processing	1	0.519382	1	55	177	3578	0.371093
	ko05223	Non-small cell lung cancer	Human Diseases	1	0.62588	0	24	178	3609	0
	ko04016	MAPK signaling pathway - plant	Environmental Information Processing	1	1	0	14	178	3619	0
	ko04015	Rap1 signaling pathway	Environmental Information Processing	1	0.583827	2	75	176	3558	0.54427
	ko05225	Hepatocellular carcinoma	Human Diseases	1	0.517087	1	53	177	3580	0.385096
	ko04136	Autophagy - other	Cellular Processes	1	0.437208	1	11	177	3622	1.85546
	ko04139	Mitophagy - yeast	Cellular Processes	1	0.488717	1	13	177	3620	1.57001
	ko04138	Autophagy - yeast	Cellular Processes	1	1	2	44	176	3589	0.927732
	ko04120	Ubiquitin mediated proteolysis	Genetic Information Processing	1	1	3	78	175	3555	0.785004
	ko04361	Axon regeneration	Organismal Systems	1	0.528036	1	59	177	3574	0.345934
	ko03272	Virion - Hepatitis viruses	Genetic Information Processing	1	0.622123	0	21	178	3612	0
	ko05211	Renal cell carcinoma	Human Diseases	1	0.717239	2	39	176	3594	1.04667
	ko04122	Sulfur relay system	Genetic Information Processing	1	1	0	4	178	3629	0
	ko05210	Colorectal cancer	Human Diseases	1	0.399388	0	30	178	3603	0
	ko05213	Endometrial cancer	Human Diseases	1	1	0	19	178	3614	0
	ko05212	Pancreatic cancer	Human Diseases	1	1	0	17	178	3616	0
	ko05215	Prostate cancer	Human Diseases	1	1	1	33	177	3600	0.618488
	ko05217	Basal cell carcinoma	Human Diseases	1	0.622123	0	21	178	3612	0
	ko05216	Thyroid cancer	Human Diseases	1	1	0	16	178	3617	0
	ko05219	Bladder cancer	Human Diseases	1	1	0	18	178	3615	0
	ko05218	Melanoma	Human Diseases	1	0.631709	0	26	178	3607	0
	ko03020	RNA polymerase	Genetic Information Processing	1	0.62588	0	24	178	3609	0
	ko04350	TGF-beta signaling pathway	Environmental Information Processing	1	0.644204	0	29	178	3604	0
	ko03022	Basal transcription factors	Genetic Information Processing	1	1	0	12	178	3621	0
	ko05321	Inflammatory bowel disease	Human Diseases	1	1	0	1	178	3632	0
	ko04110	Cell cycle	Cellular Processes	1	0.412344	5	73	173	3560	1.39795
	ko05320	Autoimmune thyroid disease	Human Diseases	1	1	0	2	178	3631	0
	ko04113	Meiosis - yeast	Cellular Processes	1	0.445156	3	39	175	3594	1.57001
	ko05323	Rheumatoid arthritis	Human Diseases	1	1	0	15	178	3618	0
	ko03266	Virion - Herpesvirus	Genetic Information Processing	1	1	0	3	178	3630	0
	ko04112	Cell cycle - Caulobacter	Cellular Processes	1	1	0	2	178	3631	0
	ko03265	Virion - Ebolavirus, Lyssavirus and Morbillivirus	Genetic Information Processing	1	1	0	2	178	3631	0
	ko05203	Viral carcinogenesis	Human Diseases	1	0.63058	3	99	175	3534	0.618488
	ko04114	Oocyte meiosis	Cellular Processes	1	1	2	57	176	3576	0.716144
	ko05206	MicroRNAs in cancer	Human Diseases	1	0.58888	2	79	176	3554	0.516712
	ko05208	Chemical carcinogenesis - reactive oxygen species	Human Diseases	1	0.742038	3	52	175	3581	1.17751
	ko05207	Chemical carcinogenesis - receptor activation	Human Diseases	1	0.614902	5	86	173	3547	1.18663
	ko04340	Hedgehog signaling pathway	Environmental Information Processing	1	1	0	18	178	3615	0
	ko03250	Viral life cycle - HIV-1	Genetic Information Processing	1	0.623894	0	23	178	3610	0
	ko04341	Hedgehog signaling pathway - fly	Environmental Information Processing	1	1	0	18	178	3615	0
	ko03018	RNA degradation	Genetic Information Processing	1	1	2	41	176	3592	0.995615
	ko03082	ATP-dependent chromatin remodeling	Genetic Information Processing	1	0.523072	1	57	177	3576	0.358072
	ko05020	Prion disease	Human Diseases	1	1	4	89	174	3544	0.917308
	ko03083	Polycomb repressive complex	Genetic Information Processing	1	0.401096	0	32	178	3601	0
	ko05143	African trypanosomiasis	Human Diseases	1	1	0	8	178	3625	0
	ko05144	Malaria	Human Diseases	1	1	0	3	178	3630	0
	ko05146	Amoebiasis	Human Diseases	1	0.677975	2	33	176	3600	1.23698
	ko03070	Bacterial secretion system	Environmental Information Processing	1	1	0	1	178	3632	0
	ko05130	Pathogenic Escherichia coli infection	Human Diseases	1	0.81195	5	97	173	3536	1.05207
	ko05132	Salmonella infection	Human Diseases	1	0.481174	6	97	172	3536	1.26248
	ko05131	Shigellosis	Human Diseases	1	0.618348	5	87	173	3546	1.17299
	ko05133	Pertussis	Human Diseases	1	1	1	22	177	3611	0.927732
	ko05014	Amyotrophic lateral sclerosis	Human Diseases	1	0.712059	9	165	169	3468	1.11328
	ko04391	Hippo signaling pathway - fly	Environmental Information Processing	1	0.722298	1	44	177	3589	0.463866
	ko04390	Hippo signaling pathway	Environmental Information Processing	1	0.523072	1	57	177	3576	0.358072
	ko00906	Carotenoid biosynthesis	Metabolism	1	1	0	11	178	3622	0
	ko04392	Hippo signaling pathway - multiple species	Environmental Information Processing	1	1	0	7	178	3626	0
	ko00901	Indole alkaloid biosynthesis	Metabolism	1	1	0	2	178	3631	0
	ko00900	Terpenoid backbone biosynthesis	Metabolism	1	0.684301	2	34	176	3599	1.20059
	ko03050	Proteasome	Genetic Information Processing	1	1	0	13	178	3620	0
	ko05110	Vibrio cholerae infection	Human Diseases	1	1	1	31	177	3602	0.658391
	ko04142	Lysosome	Cellular Processes	1	1	3	72	175	3561	0.850421
	ko05231	Choline metabolism in cancer	Human Diseases	1	1	1	25	177	3608	0.816404
	ko04144	Endocytosis	Cellular Processes	1	0.48636	3	104	175	3529	0.588753
	ko05235	PD-L1 expression and PD-1 checkpoint pathway in cancer	Human Diseases	1	0.459136	6	91	172	3542	1.34572
	ko04146	Peroxisome	Cellular Processes	1	0.734009	3	49	175	3584	1.2496
	ko04145	Phagosome	Cellular Processes	1	1	2	44	176	3589	0.927732
	ko00910	Nitrogen metabolism	Metabolism	1	1	0	13	178	3620	0
	ko04148	Efferocytosis	Cellular Processes	1	0.438043	2	85	176	3548	0.480238
	ko00604	Glycosphingolipid biosynthesis - ganglio series	Metabolism	1	1	1	29	177	3604	0.703797
	ko00603	Glycosphingolipid biosynthesis - globo and isoglobo series	Metabolism	1	1	0	12	178	3621	0
	ko00965	Betalain biosynthesis	Metabolism	1	1	0	8	178	3625	0
	ko00601	Glycosphingolipid biosynthesis - lacto and neolacto series	Metabolism	1	1	0	1	178	3632	0
	ko00600	Sphingolipid metabolism	Metabolism	1	1	2	52	176	3581	0.785004
	ko05170	Human immunodeficiency virus 1 infection	Human Diseases	1	0.823756	6	113	172	3520	1.08372
	ko04080	Neuroactive ligand-receptor interaction	Environmental Information Processing	1	0.401096	0	32	178	3601	0
	ko00970	Aminoacyl-tRNA biosynthesis	Genetic Information Processing	1	0.473832	3	43	175	3590	1.42396
	ko04072	Phospholipase D signaling pathway	Environmental Information Processing	1	1	2	44	176	3589	0.927732
	ko05161	Hepatitis B	Human Diseases	1	0.426969	3	36	175	3597	1.70084
	ko04071	Sphingolipid signaling pathway	Environmental Information Processing	1	0.5165	1	52	177	3581	0.392502
	ko05160	Hepatitis C	Human Diseases	1	0.73652	3	50	175	3583	1.22461
	ko05163	Human cytomegalovirus infection	Human Diseases	1	0.76949	2	65	176	3568	0.628003
	ko05162	Measles	Human Diseases	1	0.654437	2	29	176	3604	1.40759
	ko04075	Plant hormone signal transduction	Environmental Information Processing	1	1	0	7	178	3626	0
	ko05167	Kaposi sarcoma-associated herpesvirus infection	Human Diseases	1	0.665791	2	31	176	3602	1.31678
	ko05166	Human T-cell leukemia virus 1 infection	Human Diseases	1	1	3	75	175	3558	0.816404
	ko00944	Flavone and flavonol biosynthesis	Metabolism	1	1	0	2	178	3631	0
	ko05168	Herpes simplex virus 1 infection	Human Diseases	1	0.772923	2	69	176	3564	0.591597
	ko05152	Tuberculosis	Human Diseases	1	1	2	51	176	3582	0.800397
	ko04062	Chemokine signaling pathway	Organismal Systems	1	0.721635	1	43	177	3590	0.474654
	ko05030	Cocaine addiction	Human Diseases	1	1	0	20	178	3613	0
	ko05033	Nicotine addiction	Human Diseases	1	1	0	6	178	3627	0
	ko05032	Morphine addiction	Human Diseases	1	0.635429	0	27	178	3606	0
	ko04064	NF-kappa B signaling pathway	Environmental Information Processing	1	1	1	20	177	3613	1.02051
	ko04066	HIF-1 signaling pathway	Environmental Information Processing	1	0.772923	2	69	176	3564	0.591597
	ko04068	FoxO signaling pathway	Environmental Information Processing	1	1	1	33	177	3600	0.618488
	ko00950	Isoquinoline alkaloid biosynthesis	Metabolism	1	1	1	21	177	3612	0.97191

### Sheet: Wheat_R3_KEGG_ID
Term	#RefSet	#TestSet	#RefSet	#TestSet
ko00524	7	0	rna-XM_060989131.1;rna-XM_060979677.1;rna-XM_060979676.1;rna-XM_060996896.1;rna-XM_060978270.1;rna-XM_060979680.1;rna-XM_060979681.1
ko00401	5	1	rna-XM_060981492.1;rna-XM_060986936.1;rna-XM_060983592.1;rna-XM_060986934.1;rna-XM_060986935.1	rna-XM_060980257.1
ko00643	7	1	rna-XM_060979738.1;rna-XM_060979739.1;rna-XM_060979737.1;rna-XM_060979743.1;rna-XM_060979742.1;rna-XM_060979741.1;rna-XM_060979740.1	rna-XM_060987127.1
ko00642	5	1	rna-XM_060990907.1;rna-XM_060992665.1;rna-XM_060995352.1;rna-XM_060977516.1;rna-XM_060977515.1	rna-XM_060993683.1
ko00400	7	1	rna-XM_060981492.1;rna-XM_060982465.1;rna-XM_060986936.1;rna-XM_060983592.1;rna-XM_060979491.1;rna-XM_060986934.1;rna-XM_060986935.1	rna-XM_060980257.1
ko00521	10	0	rna-XM_060989131.1;rna-XM_060986818.1;rna-XM_060990603.1;rna-XM_060979677.1;rna-XM_060979676.1;rna-XM_060996896.1;rna-XM_060978270.1;rna-XM_060993152.1;rna-XM_060979680.1;rna-XM_060979681.1
ko00520	56	1	rna-XM_060979641.1;rna-XM_060979643.1;rna-XM_060991798.1;rna-XM_060996896.1;rna-XM_060984078.1;rna-XM_060989547.1;rna-XM_060993970.1;rna-XM_060981131.1;rna-XM_060992861.1;rna-XM_060983503.1;rna-XM_060981511.1;rna-XM_060977557.1;rna-XM_060977559.1;rna-XM_060982050.1;rna-XM_060979677.1;rna-XM_060983915.1;rna-XM_060978270.1;rna-XM_060981810.1;rna-XM_060990940.1;rna-XM_060992858.1;rna-XM_060997242.1;rna-XM_060993969.1;rna-XM_060988443.1;rna-XM_060993691.1;rna-XM_060981586.1;rna-XM_060997558.1;rna-XM_060988231.1;rna-XM_060979680.1;rna-XM_060989554.1;rna-XM_060989131.1;rna-XM_060992760.1;rna-XM_060979642.1;rna-XM_060979644.1;rna-XM_060979646.1;rna-XM_060987416.1;rna-XM_060982498.1;rna-XM_060981132.1;rna-XM_060996680.1;rna-XM_060978141.1;rna-XM_060978798.1;rna-XM_060980487.1;rna-XM_060977558.1;rna-XM_060979676.1;rna-XM_060992857.1;rna-XM_060992859.1;rna-XM_060985531.1;rna-XM_060997243.1;rna-XM_060990943.1;rna-XM_060986818.1;rna-XM_060988444.1;rna-XM_060982028.1;rna-XM_060978748.1;rna-XM_060982698.1;rna-XM_060997557.1;rna-XM_060979681.1;rna-XM_060995509.1	rna-XM_060978140.1
ko00640	25	1	rna-XM_060991211.1;rna-XM_060981742.1;rna-XM_060992849.1;rna-XM_060981743.1;rna-XM_060991210.1;rna-XM_060988189.1;rna-XM_060995223.1;rna-XM_060988188.1;rna-XM_060988194.1;rna-XM_060988192.1;rna-XM_060988193.1;rna-XM_060988191.1;rna-XM_060984652.1;rna-XM_060987400.1;rna-XM_060985496.1;rna-XM_060994746.1;rna-XM_060979672.1;rna-XM_060984966.1;rna-XM_060984401.1;rna-XM_060977514.1;rna-XM_060984351.1;rna-XM_060991387.1;rna-XM_060988698.1;rna-XM_060978223.1;rna-XM_060985022.1	rna-XM_060982744.1
ko00760	48	4	rna-XM_060983675.1;rna-XM_060991732.1;rna-XM_060983676.1;rna-XM_060982370.1;rna-XM_060979743.1;rna-XM_060979742.1;rna-XM_060979741.1;rna-XM_060979740.1;rna-XM_060995013.1;rna-XM_060988529.1;rna-XM_060997811.1;rna-XM_060993681.1;rna-XM_060995137.1;rna-XM_060977855.1;rna-XM_060995136.1;rna-XM_060995135.1;rna-XM_060995134.1;rna-XM_060995139.1;rna-XM_060995138.1;rna-XM_060988849.1;rna-XM_060986163.1;rna-XM_060992089.1;rna-XM_060984279.1;rna-XM_060979738.1;rna-XM_060986162.1;rna-XM_060979739.1;rna-XM_060986161.1;rna-XM_060988300.1;rna-XM_060995276.1;rna-XM_060995275.1;rna-XM_060979737.1;rna-XM_060995274.1;rna-XM_060988531.1;rna-XM_060988530.1;rna-XM_060984061.1;rna-XM_060995277.1;rna-XM_060982380.1;rna-XM_060994344.1;rna-XM_060988968.1;rna-XM_060995140.1;rna-XM_060988969.1;rna-XM_060994348.1;rna-XM_060995141.1;rna-XM_060988299.1;rna-XM_060991510.1;rna-XM_060977820.1;rna-XM_060998813.1;rna-XM_060988298.1	rna-XM_060995012.1;rna-XM_060995777.1;rna-XM_060988970.1;rna-XM_060981413.1
ko00534	7	0	rna-XM_060995709.1;rna-XM_060981871.1;rna-XM_060995823.1;rna-XM_060988142.1;rna-XM_060995853.1;rna-XM_060995851.1;rna-XM_060988437.1
ko00533	8	0	rna-XM_060997705.1;rna-XM_060997706.1;rna-XM_060997707.1;rna-XM_060978784.1;rna-XM_060978785.1;rna-XM_060979349.1;rna-XM_060997704.1;rna-XM_060978783.1
ko00532	5	0	rna-XM_060991606.1;rna-XM_060988142.1;rna-XM_060995853.1;rna-XM_060995851.1;rna-XM_060988437.1
ko00410	27	3	rna-XM_060995327.1;rna-XM_060995223.1;rna-XM_060987761.1;rna-XM_060992286.1;rna-XM_060995407.1;rna-XM_060992288.1;rna-XM_060992287.1;rna-XM_060987135.1;rna-XM_060988171.1;rna-XM_060988170.1;rna-XM_060984652.1;rna-XM_060995486.1;rna-XM_060998215.1;rna-XM_060998213.1;rna-XM_060998210.1;rna-XM_060985496.1;rna-XM_060997683.1;rna-XM_060994746.1;rna-XM_060997684.1;rna-XM_060984401.1;rna-XM_060984351.1;rna-XM_060998850.1;rna-XM_060988698.1;rna-XM_060983952.1;rna-XM_060980495.1;rna-XM_060985022.1;rna-XM_060979491.1	rna-XM_060984951.1;rna-XM_060982530.1;rna-XM_060982744.1
ko00531	14	1	rna-XM_060980923.1;rna-XM_060995828.1;rna-XM_060980920.1;rna-XM_060995837.1;rna-XM_060978315.1;rna-XM_060987416.1;rna-XM_060989051.1;rna-XM_060982498.1;rna-XM_060982525.1;rna-XM_060978748.1;rna-XM_060982517.1;rna-XM_060995475.1;rna-XM_060995845.1;rna-XM_060981511.1	rna-XM_060988221.1
ko00650	39	6	rna-XM_060985068.1;rna-XM_060992286.1;rna-XM_060995013.1;rna-XM_060992288.1;rna-XM_060992287.1;rna-XM_060988509.1;rna-XM_060992654.1;rna-XM_060990265.1;rna-XM_060984652.1;rna-XM_060988590.1;rna-XM_060991730.1;rna-XM_060985496.1;rna-XM_060987257.1;rna-XM_060994746.1;rna-XM_060986140.1;rna-XM_060988510.1;rna-XM_060991728.1;rna-XM_060993008.1;rna-XM_060988513.1;rna-XM_060991729.1;rna-XM_060993009.1;rna-XM_060977516.1;rna-XM_060977515.1;rna-XM_060984351.1;rna-XM_060982702.1;rna-XM_060992665.1;rna-XM_060982704.1;rna-XM_060988698.1;rna-XM_060982703.1;rna-XM_060982706.1;rna-XM_060982705.1;rna-XM_060982707.1;rna-XM_060995507.1;rna-XM_060995508.1;rna-XM_060987260.1;rna-XM_060995506.1;rna-XM_060985022.1;rna-XM_060981374.1;rna-XM_060984377.1	rna-XM_060987256.1;rna-XM_060995012.1;rna-XM_060993683.1;rna-XM_060983607.1;rna-XM_060982530.1;rna-XM_060982744.1
ko00770	24	2	rna-XM_060987973.1;rna-XM_060992089.1;rna-XM_060978857.1;rna-XM_060982408.1;rna-XM_060978084.1;rna-XM_060994216.1;rna-XM_060987761.1;rna-XM_060988353.1;rna-XM_060995407.1;rna-XM_060982570.1;rna-XM_060987135.1;rna-XM_060988171.1;rna-XM_060995882.1;rna-XM_060988170.1;rna-XM_060995884.1;rna-XM_060997811.1;rna-XM_060998850.1;rna-XM_060990211.1;rna-XM_060995486.1;rna-XM_060998215.1;rna-XM_060998213.1;rna-XM_060983952.1;rna-XM_060998210.1;rna-XM_060997392.1	rna-XM_060982530.1;rna-XM_060997386.1
ko00627	12	1	rna-XM_060984351.1;rna-XM_060979738.1;rna-XM_060994746.1;rna-XM_060979739.1;rna-XM_060988698.1;rna-XM_060979737.1;rna-XM_060979059.1;rna-XM_060979743.1;rna-XM_060979742.1;rna-XM_060979741.1;rna-XM_060997638.1;rna-XM_060979740.1	rna-XM_060982744.1
ko00626	3	1	rna-XM_060983901.1;rna-XM_060993030.1;rna-XM_060997757.1	rna-XM_060993031.1
ko00625	11	4	rna-XM_060983901.1;rna-XM_060998850.1;rna-XM_060995486.1;rna-XM_060998215.1;rna-XM_060998213.1;rna-XM_060983952.1;rna-XM_060996900.1;rna-XM_060998210.1;rna-XM_060995407.1;rna-XM_060993030.1;rna-XM_060997757.1	rna-XM_060985716.1;rna-XM_060987502.1;rna-XM_060982530.1;rna-XM_060993031.1
ko00622	0	1		rna-XM_060982530.1
ko00500	42	6	rna-XM_060989131.1;rna-XM_060998558.1;rna-XM_060990124.1;rna-XM_060988520.1;rna-XM_060985168.1;rna-XM_060998559.1;rna-XM_060990123.1;rna-XM_060996896.1;rna-XM_060988167.1;rna-XM_060988168.1;rna-XM_060985167.1;rna-XM_060988169.1;rna-XM_060988166.1;rna-XM_060997811.1;rna-XM_060988952.1;rna-XM_060984290.1;rna-XM_060997122.1;rna-XM_060997123.1;rna-XM_060996439.1;rna-XM_060996970.1;rna-XM_060994748.1;rna-XM_060992089.1;rna-XM_060979677.1;rna-XM_060979676.1;rna-XM_060994644.1;rna-XM_060994643.1;rna-XM_060978270.1;rna-XM_060994646.1;rna-XM_060994645.1;rna-XM_060994642.1;rna-XM_060994641.1;rna-XM_060986818.1;rna-XM_060994648.1;rna-XM_060994647.1;rna-XM_060979816.1;rna-XM_060994649.1;rna-XM_060996421.1;rna-XM_060997558.1;rna-XM_060979680.1;rna-XM_060997557.1;rna-XM_060979681.1;rna-XM_060995509.1	rna-XM_060983065.1;rna-XM_060990824.1;rna-XM_060996099.1;rna-XM_060995700.1;rna-XM_060994754.1;rna-XM_060994753.1
ko00621	0	1		rna-XM_060982530.1
ko00620	73	10	rna-XM_060985083.1;rna-XM_060981743.1;rna-XM_060992991.1;rna-XM_060987787.1;rna-XM_060982837.1;rna-XM_060993128.1;rna-XM_060990605.1;rna-XM_060983130.1;rna-XM_060990607.1;rna-XM_060990609.1;rna-XM_060980715.1;rna-XM_060988188.1;rna-XM_060997614.1;rna-XM_060993264.1;rna-XM_060988195.1;rna-XM_060988193.1;rna-XM_060988191.1;rna-XM_060992654.1;rna-XM_060992671.1;rna-XM_060990265.1;rna-XM_060993972.1;rna-XM_060995486.1;rna-XM_060992673.1;rna-XM_060998215.1;rna-XM_060998213.1;rna-XM_060996031.1;rna-XM_060979460.1;rna-XM_060993030.1;rna-XM_060990611.1;rna-XM_060987504.1;rna-XM_060986140.1;rna-XM_060998758.1;rna-XM_060995236.1;rna-XM_060977515.1;rna-XM_060992665.1;rna-XM_060989055.1;rna-XM_060998850.1;rna-XM_060992943.1;rna-XM_060994416.1;rna-XM_060981742.1;rna-XM_060985084.1;rna-XM_060984743.1;rna-XM_060983901.1;rna-XM_060990604.1;rna-XM_060990606.1;rna-XM_060979059.1;rna-XM_060988189.1;rna-XM_060990608.1;rna-XM_060997638.1;rna-XM_060995407.1;rna-XM_060983139.1;rna-XM_060983156.1;rna-XM_060998391.1;rna-XM_060988194.1;rna-XM_060979531.1;rna-XM_060993265.1;rna-XM_060988192.1;rna-XM_060993129.1;rna-XM_060998210.1;rna-XM_060996030.1;rna-XM_060997757.1;rna-XM_060990610.1;rna-XM_060982868.1;rna-XM_060979672.1;rna-XM_060979713.1;rna-XM_060988571.1;rna-XM_060983979.1;rna-XM_060983147.1;rna-XM_060983122.1;rna-XM_060979711.1;rna-XM_060977516.1;rna-XM_060983952.1;rna-XM_060998496.1	rna-XM_060985086.1;rna-XM_060984951.1;rna-XM_060993371.1;rna-XM_060985085.1;rna-XM_060994417.1;rna-XM_060995310.1;rna-XM_060994328.1;rna-XM_060993683.1;rna-XM_060982530.1;rna-XM_060993031.1
ko00983	99	9	rna-XM_060984473.1;rna-XM_060986676.1;rna-XM_060978907.1;rna-XM_060991610.1;rna-XM_060988528.1;rna-XM_060978470.1;rna-XM_060990501.1;rna-XM_060981632.1;rna-XM_060979323.1;rna-XM_060988170.1;rna-XM_060984439.1;rna-XM_060996703.1;rna-XM_060987845.1;rna-XM_060985439.1;rna-XM_060994546.1;rna-XM_060980229.1;rna-XM_060993632.1;rna-XM_060982075.1;rna-XM_060996360.1;rna-XM_060998005.1;rna-XM_060989494.1;rna-XM_060986762.1;rna-XM_060988695.1;rna-XM_060986055.1;rna-XM_060993275.1;rna-XM_060984905.1;rna-XM_060982808.1;rna-XM_060989573.1;rna-XM_060986766.1;rna-XM_060980445.1;rna-XM_060977752.1;rna-XM_060995305.1;rna-XM_060977336.1;rna-XM_060987761.1;rna-XM_060979264.1;rna-XM_060988527.1;rna-XM_060988171.1;rna-XM_060994545.1;rna-XM_060982339.1;rna-XM_060980403.1;rna-XM_060988437.1;rna-XM_060978625.1;rna-XM_060996612.1;rna-XM_060980226.1;rna-XM_060984318.1;rna-XM_060994890.1;rna-XM_060996843.1;rna-XM_060997262.1;rna-XM_060985440.1;rna-XM_060984904.1;rna-XM_060986052.1;rna-XM_060995929.1;rna-XM_060995475.1;rna-XM_060986767.1;rna-XM_060992078.1;rna-XM_060979200.1;rna-XM_060977337.1;rna-XM_060990100.1;rna-XM_060983441.1;rna-XM_060989051.1;rna-XM_060987135.1;rna-XM_060994333.1;rna-XM_060995709.1;rna-XM_060993450.1;rna-XM_060980273.1;rna-XM_060981340.1;rna-XM_060996615.1;rna-XM_060980227.1;rna-XM_060994891.1;rna-XM_060993861.1;rna-XM_060998007.1;rna-XM_060997452.1;rna-XM_060992924.1;rna-XM_060985441.1;rna-XM_060990767.1;rna-XM_060979604.1;rna-XM_060986053.1;rna-XM_060984317.1;rna-XM_060986764.1;rna-XM_060982083.1;rna-XM_060979228.1;rna-XM_060997811.1;rna-XM_060986069.1;rna-XM_060994332.1;rna-XM_060996700.1;rna-XM_060994547.1;rna-XM_060983962.1;rna-XM_060980228.1;rna-XM_060998004.1;rna-XM_060981339.1;rna-XM_060982340.1;rna-XM_060997453.1;rna-XM_060985442.1;rna-XM_060986761.1;rna-XM_060997116.1;rna-XM_060978010.1;rna-XM_060986054.1;rna-XM_060986765.1;rna-XM_060993274.1	rna-XM_060981633.1;rna-XM_060992792.1;rna-XM_060998254.1;rna-XM_060998348.1;rna-XM_060996610.1;rna-XM_060981967.1;rna-XM_060986441.1;rna-XM_060995931.1;rna-XM_060995930.1
ko00982	53	7	rna-XM_060995327.1;rna-XM_060984473.1;rna-XM_060986676.1;rna-XM_060979200.1;rna-XM_060990100.1;rna-XM_060983441.1;rna-XM_060988528.1;rna-XM_060978470.1;rna-XM_060990501.1;rna-XM_060995709.1;rna-XM_060979323.1;rna-XM_060993450.1;rna-XM_060996703.1;rna-XM_060987845.1;rna-XM_060995486.1;rna-XM_060998215.1;rna-XM_060998213.1;rna-XM_060994546.1;rna-XM_060980273.1;rna-XM_060981340.1;rna-XM_060993030.1;rna-XM_060993632.1;rna-XM_060982075.1;rna-XM_060993861.1;rna-XM_060996360.1;rna-XM_060990767.1;rna-XM_060998850.1;rna-XM_060984905.1;rna-XM_060979604.1;rna-XM_060989573.1;rna-XM_060983901.1;rna-XM_060995407.1;rna-XM_060988527.1;rna-XM_060986069.1;rna-XM_060996700.1;rna-XM_060994547.1;rna-XM_060983962.1;rna-XM_060998210.1;rna-XM_060994545.1;rna-XM_060982339.1;rna-XM_060980403.1;rna-XM_060988437.1;rna-XM_060997757.1;rna-XM_060978625.1;rna-XM_060996843.1;rna-XM_060981339.1;rna-XM_060982340.1;rna-XM_060997262.1;rna-XM_060997116.1;rna-XM_060984904.1;rna-XM_060995929.1;rna-XM_060978010.1;rna-XM_060983952.1	rna-XM_060984951.1;rna-XM_060992792.1;rna-XM_060981967.1;rna-XM_060982530.1;rna-XM_060993031.1;rna-XM_060995931.1;rna-XM_060995930.1
ko00740	7	2	rna-XM_060992089.1;rna-XM_060981984.1;rna-XM_060997811.1;rna-XM_060988932.1;rna-XM_060994389.1;rna-XM_060981986.1;rna-XM_060997295.1	rna-XM_060995777.1;rna-XM_060981413.1
ko00981	21	3	rna-XM_060977731.1;rna-XM_060996584.1;rna-XM_060998004.1;rna-XM_060998007.1;rna-XM_060983758.1;rna-XM_060991610.1;rna-XM_060998005.1;rna-XM_060989494.1;rna-XM_060995407.1;rna-XM_060991648.1;rna-XM_060998850.1;rna-XM_060985015.1;rna-XM_060986837.1;rna-XM_060983797.1;rna-XM_060995486.1;rna-XM_060998215.1;rna-XM_060998213.1;rna-XM_060983952.1;rna-XM_060984302.1;rna-XM_060998210.1;rna-XM_060991089.1	rna-XM_060998348.1;rna-XM_060987502.1;rna-XM_060982530.1
ko00860	57	6	rna-XM_060984473.1;rna-XM_060986676.1;rna-XM_060979200.1;rna-XM_060990100.1;rna-XM_060983441.1;rna-XM_060981760.1;rna-XM_060988528.1;rna-XM_060989051.1;rna-XM_060997295.1;rna-XM_060990501.1;rna-XM_060995709.1;rna-XM_060979323.1;rna-XM_060995651.1;rna-XM_060993450.1;rna-XM_060996703.1;rna-XM_060987845.1;rna-XM_060994546.1;rna-XM_060981340.1;rna-XM_060993632.1;rna-XM_060982075.1;rna-XM_060993861.1;rna-XM_060996360.1;rna-XM_060995642.1;rna-XM_060982443.1;rna-XM_060990767.1;rna-XM_060984905.1;rna-XM_060979604.1;rna-XM_060989573.1;rna-XM_060981313.1;rna-XM_060982439.1;rna-XM_060988527.1;rna-XM_060986069.1;rna-XM_060987869.1;rna-XM_060996700.1;rna-XM_060994547.1;rna-XM_060983962.1;rna-XM_060994545.1;rna-XM_060982339.1;rna-XM_060980403.1;rna-XM_060981769.1;rna-XM_060988437.1;rna-XM_060987462.1;rna-XM_060994474.1;rna-XM_060987464.1;rna-XM_060996843.1;rna-XM_060981339.1;rna-XM_060984609.1;rna-XM_060982219.1;rna-XM_060982340.1;rna-XM_060997262.1;rna-XM_060997116.1;rna-XM_060982442.1;rna-XM_060995641.1;rna-XM_060984904.1;rna-XM_060995929.1;rna-XM_060995475.1;rna-XM_060987870.1	rna-XM_060992792.1;rna-XM_060982867.1;rna-XM_060989087.1;rna-XM_060981967.1;rna-XM_060995931.1;rna-XM_060995930.1
ko00980	65	9	rna-XM_060995327.1;rna-XM_060984473.1;rna-XM_060986676.1;rna-XM_060979200.1;rna-XM_060990100.1;rna-XM_060983441.1;rna-XM_060990605.1;rna-XM_060990607.1;rna-XM_060990609.1;rna-XM_060988528.1;rna-XM_060978470.1;rna-XM_060997614.1;rna-XM_060990501.1;rna-XM_060995709.1;rna-XM_060979323.1;rna-XM_060993450.1;rna-XM_060996703.1;rna-XM_060987845.1;rna-XM_060995486.1;rna-XM_060998215.1;rna-XM_060998213.1;rna-XM_060994546.1;rna-XM_060980273.1;rna-XM_060981340.1;rna-XM_060993030.1;rna-XM_060990611.1;rna-XM_060993632.1;rna-XM_060982075.1;rna-XM_060993861.1;rna-XM_060996360.1;rna-XM_060989055.1;rna-XM_060990767.1;rna-XM_060998850.1;rna-XM_060984905.1;rna-XM_060979604.1;rna-XM_060989573.1;rna-XM_060983901.1;rna-XM_060990604.1;rna-XM_060990606.1;rna-XM_060990608.1;rna-XM_060995407.1;rna-XM_060998391.1;rna-XM_060988527.1;rna-XM_060986069.1;rna-XM_060996700.1;rna-XM_060994547.1;rna-XM_060983962.1;rna-XM_060998210.1;rna-XM_060994545.1;rna-XM_060982339.1;rna-XM_060980403.1;rna-XM_060988437.1;rna-XM_060997757.1;rna-XM_060990610.1;rna-XM_060978625.1;rna-XM_060996843.1;rna-XM_060981339.1;rna-XM_060982340.1;rna-XM_060997262.1;rna-XM_060997116.1;rna-XM_060984904.1;rna-XM_060995929.1;rna-XM_060978010.1;rna-XM_060983952.1;rna-XM_060998496.1	rna-XM_060984951.1;rna-XM_060992792.1;rna-XM_060987502.1;rna-XM_060981967.1;rna-XM_060982530.1;rna-XM_060993031.1;rna-XM_060995931.1;rna-XM_060993262.1;rna-XM_060995930.1
ko00515	10	0	rna-XM_060988704.1;rna-XM_060988713.1;rna-XM_060988723.1;rna-XM_060986468.1;rna-XM_060995656.1;rna-XM_060993410.1;rna-XM_060988992.1;rna-XM_060990722.1;rna-XM_060988437.1;rna-XM_060986460.1
ko00999	20	4	rna-XM_060994748.1;rna-XM_060994644.1;rna-XM_060994643.1;rna-XM_060984827.1;rna-XM_060994646.1;rna-XM_060984835.1;rna-XM_060994645.1;rna-XM_060977565.1;rna-XM_060994642.1;rna-XM_060977564.1;rna-XM_060984829.1;rna-XM_060994641.1;rna-XM_060984830.1;rna-XM_060994648.1;rna-XM_060994647.1;rna-XM_060984834.1;rna-XM_060984831.1;rna-XM_060984832.1;rna-XM_060994649.1;rna-XM_060996970.1	rna-XM_060984833.1;rna-XM_060995700.1;rna-XM_060994754.1;rna-XM_060994753.1
ko00514	32	1	rna-XM_060984972.1;rna-XM_060978599.1;rna-XM_060986468.1;rna-XM_060977988.1;rna-XM_060981052.1;rna-XM_060990722.1;rna-XM_060981071.1;rna-XM_060986460.1;rna-XM_060994356.1;rna-XM_060994355.1;rna-XM_060994354.1;rna-XM_060988704.1;rna-XM_060994353.1;rna-XM_060978214.1;rna-XM_060988723.1;rna-XM_060994066.1;rna-XM_060978212.1;rna-XM_060978213.1;rna-XM_060994068.1;rna-XM_060994352.1;rna-XM_060994351.1;rna-XM_060994350.1;rna-XM_060991455.1;rna-XM_060981061.1;rna-XM_060981042.1;rna-XM_060981698.1;rna-XM_060981699.1;rna-XM_060988713.1;rna-XM_060994349.1;rna-XM_060994996.1;rna-XM_060994997.1;rna-XM_060993273.1	rna-XM_060998502.1
ko00513	48	3	rna-XM_060996876.1;rna-XM_060988609.1;rna-XM_060982061.1;rna-XM_060979202.1;rna-XM_060998789.1;rna-XM_060996879.1;rna-XM_060979201.1;rna-XM_060982062.1;rna-XM_060996874.1;rna-XM_060993379.1;rna-XM_060992971.1;rna-XM_060987416.1;rna-XM_060984284.1;rna-XM_060985185.1;rna-XM_060985184.1;rna-XM_060984286.1;rna-XM_060993501.1;rna-XM_060979207.1;rna-XM_060984287.1;rna-XM_060982498.1;rna-XM_060979086.1;rna-XM_060979087.1;rna-XM_060990013.1;rna-XM_060980820.1;rna-XM_060980821.1;rna-XM_060979307.1;rna-XM_060981511.1;rna-XM_060979349.1;rna-XM_060980183.1;rna-XM_060997705.1;rna-XM_060997706.1;rna-XM_060997707.1;rna-XM_060996883.1;rna-XM_060996884.1;rna-XM_060996880.1;rna-XM_060984813.1;rna-XM_060996881.1;rna-XM_060996882.1;rna-XM_060991531.1;rna-XM_060984812.1;rna-XM_060978748.1;rna-XM_060978537.1;rna-XM_060978784.1;rna-XM_060994536.1;rna-XM_060978785.1;rna-XM_060982460.1;rna-XM_060997704.1;rna-XM_060978783.1	rna-XM_060983937.1;rna-XM_060978222.1;rna-XM_060994809.1
ko00512	11	0	rna-XM_060994066.1;rna-XM_060977988.1;rna-XM_060994068.1;rna-XM_060981061.1;rna-XM_060981052.1;rna-XM_060981042.1;rna-XM_060981698.1;rna-XM_060994996.1;rna-XM_060981699.1;rna-XM_060981071.1;rna-XM_060994997.1
ko00633	17	0	rna-XM_060982083.1;rna-XM_060978907.1;rna-XM_060986762.1;rna-XM_060992924.1;rna-XM_060986055.1;rna-XM_060985442.1;rna-XM_060986761.1;rna-XM_060985441.1;rna-XM_060985440.1;rna-XM_060986052.1;rna-XM_060986053.1;rna-XM_060986054.1;rna-XM_060985439.1;rna-XM_060986767.1;rna-XM_060986766.1;rna-XM_060986765.1;rna-XM_060986764.1
ko00511	19	2	rna-XM_060980183.1;rna-XM_060988609.1;rna-XM_060982061.1;rna-XM_060979202.1;rna-XM_060979201.1;rna-XM_060982062.1;rna-XM_060987416.1;rna-XM_060993501.1;rna-XM_060979207.1;rna-XM_060982498.1;rna-XM_060994127.1;rna-XM_060982525.1;rna-XM_060978748.1;rna-XM_060982517.1;rna-XM_060978537.1;rna-XM_060994536.1;rna-XM_060992766.1;rna-XM_060981511.1;rna-XM_060984727.1	rna-XM_060983768.1;rna-XM_060988221.1
ko00510	49	3	rna-XM_060988609.1;rna-XM_060982061.1;rna-XM_060986947.1;rna-XM_060996879.1;rna-XM_060993379.1;rna-XM_060995037.1;rna-XM_060979086.1;rna-XM_060981438.1;rna-XM_060980820.1;rna-XM_060986945.1;rna-XM_060997705.1;rna-XM_060997707.1;rna-XM_060996884.1;rna-XM_060996880.1;rna-XM_060991490.1;rna-XM_060996882.1;rna-XM_060991531.1;rna-XM_060984812.1;rna-XM_060978785.1;rna-XM_060982460.1;rna-XM_060978783.1;rna-XM_060996876.1;rna-XM_060986948.1;rna-XM_060982062.1;rna-XM_060996874.1;rna-XM_060986468.1;rna-XM_060992971.1;rna-XM_060989440.1;rna-XM_060995036.1;rna-XM_060993524.1;rna-XM_060993501.1;rna-XM_060986460.1;rna-XM_060981439.1;rna-XM_060979087.1;rna-XM_060981437.1;rna-XM_060990013.1;rna-XM_060980821.1;rna-XM_060986946.1;rna-XM_060979307.1;rna-XM_060979349.1;rna-XM_060980183.1;rna-XM_060997706.1;rna-XM_060991455.1;rna-XM_060996883.1;rna-XM_060984813.1;rna-XM_060996881.1;rna-XM_060978784.1;rna-XM_060994536.1;rna-XM_060997704.1	rna-XM_060983937.1;rna-XM_060978222.1;rna-XM_060994809.1
ko00630	35	5	rna-XM_060981742.1;rna-XM_060978114.1;rna-XM_060985859.1;rna-XM_060981743.1;rna-XM_060992991.1;rna-XM_060993128.1;rna-XM_060993794.1;rna-XM_060979272.1;rna-XM_060979271.1;rna-XM_060993129.1;rna-XM_060994525.1;rna-XM_060994522.1;rna-XM_060996031.1;rna-XM_060996030.1;rna-XM_060987139.1;rna-XM_060989777.1;rna-XM_060987504.1;rna-XM_060992773.1;rna-XM_060983979.1;rna-XM_060977366.1;rna-XM_060986497.1;rna-XM_060977516.1;rna-XM_060990968.1;rna-XM_060977515.1;rna-XM_060977904.1;rna-XM_060985920.1;rna-XM_060992665.1;rna-XM_060993461.1;rna-XM_060992943.1;rna-XM_060996827.1;rna-XM_060994514.1;rna-XM_060994532.1;rna-XM_060980667.1;rna-XM_060986573.1;rna-XM_060980244.1	rna-XM_060992782.1;rna-XM_060983953.1;rna-XM_060994328.1;rna-XM_060993683.1;rna-XM_060992790.1
ko00750	4	0	rna-XM_060991845.1;rna-XM_060995789.1;rna-XM_060995788.1;rna-XM_060985795.1
ko04810	108	2	rna-XM_060991460.1;rna-XM_060979994.1;rna-XM_060984454.1;rna-XM_060980799.1;rna-XM_060980805.1;rna-XM_060990317.1;rna-XM_060980791.1;rna-XM_060994565.1;rna-XM_060978809.1;rna-XM_060979365.1;rna-XM_060980801.1;rna-XM_060986506.1;rna-XM_060986043.1;rna-XM_060998213.1;rna-XM_060991806.1;rna-XM_060986352.1;rna-XM_060983067.1;rna-XM_060980915.1;rna-XM_060991456.1;rna-XM_060987777.1;rna-XM_060981109.1;rna-XM_060980787.1;rna-XM_060990784.1;rna-XM_060980813.1;rna-XM_060984877.1;rna-XM_060994327.1;rna-XM_060983070.1;rna-XM_060980783.1;rna-XM_060987411.1;rna-XM_060993617.1;rna-XM_060980475.1;rna-XM_060981500.1;rna-XM_060980779.1;rna-XM_060989824.1;rna-XM_060986869.1;rna-XM_060980798.1;rna-XM_060997655.1;rna-XM_060987409.1;rna-XM_060980790.1;rna-XM_060980775.1;rna-XM_060989529.1;rna-XM_060990222.1;rna-XM_060986505.1;rna-XM_060980800.1;rna-XM_060998210.1;rna-XM_060980808.1;rna-XM_060989736.1;rna-XM_060983068.1;rna-XM_060980914.1;rna-XM_060991137.1;rna-XM_060980782.1;rna-XM_060978220.1;rna-XM_060980786.1;rna-XM_060987310.1;rna-XM_060980812.1;rna-XM_060983071.1;rna-XM_060980491.1;rna-XM_060991459.1;rna-XM_060989914.1;rna-XM_060980778.1;rna-XM_060986508.1;rna-XM_060992808.1;rna-XM_060980793.1;rna-XM_060979781.1;rna-XM_060990775.1;rna-XM_060984159.1;rna-XM_060980797.1;rna-XM_060986041.1;rna-XM_060982716.1;rna-XM_060998215.1;rna-XM_060989104.1;rna-XM_060983069.1;rna-XM_060981190.1;rna-XM_060980807.1;rna-XM_060983641.1;rna-XM_060986206.1;rna-XM_060980936.1;rna-XM_060980789.1;rna-XM_060981484.1;rna-XM_060980781.1;rna-XM_060980811.1;rna-XM_060983813.1;rna-XM_060980785.1;rna-XM_060987413.1;rna-XM_060983720.1;rna-XM_060991461.1;rna-XM_060979224.1;rna-XM_060989651.1;rna-XM_060982919.1;rna-XM_060980777.1;rna-XM_060980802.1;rna-XM_060983066.1;rna-XM_060989277.1;rna-XM_060982719.1;rna-XM_060989103.1;rna-XM_060987309.1;rna-XM_060979216.1;rna-XM_060981108.1;rna-XM_060980788.1;rna-XM_060990592.1;rna-XM_060980303.1;rna-XM_060993297.1;rna-XM_060980780.1;rna-XM_060997098.1;rna-XM_060980784.1;rna-XM_060988230.1;rna-XM_060991457.1;rna-XM_060981501.1	rna-XM_060981955.1;rna-XM_060989093.1
ko04931	47	2	rna-XM_060980151.1;rna-XM_060993188.1;rna-XM_060980692.1;rna-XM_060995096.1;rna-XM_060992267.1;rna-XM_060994861.1;rna-XM_060988168.1;rna-XM_060988169.1;rna-XM_060986869.1;rna-XM_060997424.1;rna-XM_060994104.1;rna-XM_060982951.1;rna-XM_060994106.1;rna-XM_060988454.1;rna-XM_060979785.1;rna-XM_060982719.1;rna-XM_060984913.1;rna-XM_060977439.1;rna-XM_060982716.1;rna-XM_060993972.1;rna-XM_060978213.1;rna-XM_060998847.1;rna-XM_060997123.1;rna-XM_060982241.1;rna-XM_060977472.1;rna-XM_060977431.1;rna-XM_060985261.1;rna-XM_060994999.1;rna-XM_060986206.1;rna-XM_060981277.1;rna-XM_060980914.1;rna-XM_060980915.1;rna-XM_060995001.1;rna-XM_060995000.1;rna-XM_060981278.1;rna-XM_060993171.1;rna-XM_060982511.1;rna-XM_060979253.1;rna-XM_060997243.1;rna-XM_060980260.1;rna-XM_060977447.1;rna-XM_060980261.1;rna-XM_060979260.1;rna-XM_060994111.1;rna-XM_060992874.1;rna-XM_060986015.1;rna-XM_060994998.1	rna-XM_060990824.1;rna-XM_060982448.1
ko00565	31	2	rna-XM_060983441.1;rna-XM_060982859.1;rna-XM_060978712.1;rna-XM_060979323.1;rna-XM_060995919.1;rna-XM_060985286.1;rna-XM_060994546.1;rna-XM_060980047.1;rna-XM_060982851.1;rna-XM_060981982.1;rna-XM_060981983.1;rna-XM_060995023.1;rna-XM_060982075.1;rna-XM_060985592.1;rna-XM_060984674.1;rna-XM_060995920.1;rna-XM_060978691.1;rna-XM_060977699.1;rna-XM_060980050.1;rna-XM_060978702.1;rna-XM_060984905.1;rna-XM_060984904.1;rna-XM_060990555.1;rna-XM_060978223.1;rna-XM_060978728.1;rna-XM_060997533.1;rna-XM_060994760.1;rna-XM_060997535.1;rna-XM_060978721.1;rna-XM_060980053.1;rna-XM_060997534.1	rna-XM_060991526.1;rna-XM_060984675.1
ko04930	18	0	rna-XM_060982615.1;rna-XM_060986206.1;rna-XM_060982614.1;rna-XM_060980151.1;rna-XM_060995096.1;rna-XM_060979677.1;rna-XM_060987787.1;rna-XM_060982919.1;rna-XM_060988179.1;rna-XM_060979253.1;rna-XM_060988176.1;rna-XM_060979531.1;rna-XM_060988195.1;rna-XM_060990545.1;rna-XM_060979785.1;rna-XM_060979260.1;rna-XM_060988180.1;rna-XM_060979460.1
ko00564	54	5	rna-XM_060982353.1;rna-XM_060978613.1;rna-XM_060991610.1;rna-XM_060978506.1;rna-XM_060996952.1;rna-XM_060995469.1;rna-XM_060991215.1;rna-XM_060980615.1;rna-XM_060978626.1;rna-XM_060984299.1;rna-XM_060985848.1;rna-XM_060981983.1;rna-XM_060981962.1;rna-XM_060993218.1;rna-XM_060998007.1;rna-XM_060998005.1;rna-XM_060989494.1;rna-XM_060995920.1;rna-XM_060977699.1;rna-XM_060990555.1;rna-XM_060978223.1;rna-XM_060978728.1;rna-XM_060996900.1;rna-XM_060993216.1;rna-XM_060982804.1;rna-XM_060995974.1;rna-XM_060977758.1;rna-XM_060978633.1;rna-XM_060978712.1;rna-XM_060995919.1;rna-XM_060979060.1;rna-XM_060985850.1;rna-XM_060980614.1;rna-XM_060981911.1;rna-XM_060992177.1;rna-XM_060991216.1;rna-XM_060985847.1;rna-XM_060981982.1;rna-XM_060985849.1;rna-XM_060995023.1;rna-XM_060981963.1;rna-XM_060998004.1;rna-XM_060993217.1;rna-XM_060991725.1;rna-XM_060994623.1;rna-XM_060978621.1;rna-XM_060984296.1;rna-XM_060978691.1;rna-XM_060979337.1;rna-XM_060987560.1;rna-XM_060978702.1;rna-XM_060987662.1;rna-XM_060982803.1;rna-XM_060978721.1	rna-XM_060984308.1;rna-XM_060991526.1;rna-XM_060983633.1;rna-XM_060998348.1;rna-XM_060980578.1
ko04933	22	2	rna-XM_060986402.1;rna-XM_060993132.1;rna-XM_060986206.1;rna-XM_060993123.1;rna-XM_060980151.1;rna-XM_060986401.1;rna-XM_060980964.1;rna-XM_060982919.1;rna-XM_060989212.1;rna-XM_060984454.1;rna-XM_060993140.1;rna-XM_060993724.1;rna-XM_060993723.1;rna-XM_060989200.1;rna-XM_060984877.1;rna-XM_060983813.1;rna-XM_060987696.1;rna-XM_060981925.1;rna-XM_060993495.1;rna-XM_060988839.1;rna-XM_060978009.1;rna-XM_060993496.1	rna-XM_060989206.1;rna-XM_060978008.1
ko04932	51	1	rna-XM_060981308.1;rna-XM_060996376.1;rna-XM_060978887.1;rna-XM_060984307.1;rna-XM_060995096.1;rna-XM_060984454.1;rna-XM_060979785.1;rna-XM_060992654.1;rna-XM_060990265.1;rna-XM_060980617.1;rna-XM_060989123.1;rna-XM_060996223.1;rna-XM_060983709.1;rna-XM_060982322.1;rna-XM_060986206.1;rna-XM_060982407.1;rna-XM_060984444.1;rna-XM_060979253.1;rna-XM_060982152.1;rna-XM_060984448.1;rna-XM_060997060.1;rna-XM_060989200.1;rna-XM_060984877.1;rna-XM_060980261.1;rna-XM_060982958.1;rna-XM_060979260.1;rna-XM_060983813.1;rna-XM_060996522.1;rna-XM_060998103.1;rna-XM_060998094.1;rna-XM_060986015.1;rna-XM_060983628.1;rna-XM_060990867.1;rna-XM_060983402.1;rna-XM_060981309.1;rna-XM_060981036.1;rna-XM_060992267.1;rna-XM_060989212.1;rna-XM_060988398.1;rna-XM_060977927.1;rna-XM_060998866.1;rna-XM_060982321.1;rna-XM_060982406.1;rna-XM_060977930.1;rna-XM_060984218.1;rna-XM_060992668.1;rna-XM_060980260.1;rna-XM_060998102.1;rna-XM_060998104.1;rna-XM_060998095.1;rna-XM_060994553.1	rna-XM_060989206.1
ko00563	11	2	rna-XM_060995558.1;rna-XM_060980443.1;rna-XM_060979010.1;rna-XM_060981218.1;rna-XM_060995040.1;rna-XM_060985776.1;rna-XM_060993170.1;rna-XM_060995039.1;rna-XM_060978433.1;rna-XM_060985768.1;rna-XM_060998844.1	rna-XM_060983073.1;rna-XM_060992907.1
ko04814	131	4	rna-XM_060991694.1;rna-XM_060982040.1;rna-XM_060983420.1;rna-XM_060991698.1;rna-XM_060980342.1;rna-XM_060980799.1;rna-XM_060985477.1;rna-XM_060980805.1;rna-XM_060980791.1;rna-XM_060989260.1;rna-XM_060978809.1;rna-XM_060984360.1;rna-XM_060980801.1;rna-XM_060978569.1;rna-XM_060992136.1;rna-XM_060986352.1;rna-XM_060988200.1;rna-XM_060993602.1;rna-XM_060977347.1;rna-XM_060982345.1;rna-XM_060994011.1;rna-XM_060980350.1;rna-XM_060980787.1;rna-XM_060992818.1;rna-XM_060995926.1;rna-XM_060990513.1;rna-XM_060994095.1;rna-XM_060979357.1;rna-XM_060980813.1;rna-XM_060990273.1;rna-XM_060980783.1;rna-XM_060992712.1;rna-XM_060996678.1;rna-XM_060990653.1;rna-XM_060991440.1;rna-XM_060991697.1;rna-XM_060980779.1;rna-XM_060996870.1;rna-XM_060980798.1;rna-XM_060994091.1;rna-XM_060987972.1;rna-XM_060990525.1;rna-XM_060990283.1;rna-XM_060980790.1;rna-XM_060980775.1;rna-XM_060985973.1;rna-XM_060992695.1;rna-XM_060980800.1;rna-XM_060991772.1;rna-XM_060992691.1;rna-XM_060992789.1;rna-XM_060980808.1;rna-XM_060989949.1;rna-XM_060983415.1;rna-XM_060978395.1;rna-XM_060977344.1;rna-XM_060980782.1;rna-XM_060980786.1;rna-XM_060985962.1;rna-XM_060980812.1;rna-XM_060988924.1;rna-XM_060982860.1;rna-XM_060989706.1;rna-XM_060983419.1;rna-XM_060989360.1;rna-XM_060991696.1;rna-XM_060982042.1;rna-XM_060980778.1;rna-XM_060990018.1;rna-XM_060995996.1;rna-XM_060980137.1;rna-XM_060981687.1;rna-XM_060992285.1;rna-XM_060980793.1;rna-XM_060979781.1;rna-XM_060992696.1;rna-XM_060980797.1;rna-XM_060981137.1;rna-XM_060986987.1;rna-XM_060991982.1;rna-XM_060980807.1;rna-XM_060983641.1;rna-XM_060980789.1;rna-XM_060982039.1;rna-XM_060996114.1;rna-XM_060989412.1;rna-XM_060980781.1;rna-XM_060985965.1;rna-XM_060980811.1;rna-XM_060988925.1;rna-XM_060981103.1;rna-XM_060980785.1;rna-XM_060989078.1;rna-XM_060984359.1;rna-XM_060983720.1;rna-XM_060989707.1;rna-XM_060983418.1;rna-XM_060992284.1;rna-XM_060996872.1;rna-XM_060982041.1;rna-XM_060993169.1;rna-XM_060980777.1;rna-XM_060997676.1;rna-XM_060988738.1;rna-XM_060989231.1;rna-XM_060980802.1;rna-XM_060984361.1;rna-XM_060985975.1;rna-XM_060992693.1;rna-XM_060991699.1;rna-XM_060993603.1;rna-XM_060991933.1;rna-XM_060986145.1;rna-XM_060992129.1;rna-XM_060994014.1;rna-XM_060983769.1;rna-XM_060980788.1;rna-XM_060996115.1;rna-XM_060982038.1;rna-XM_060992689.1;rna-XM_060997827.1;rna-XM_060985968.1;rna-XM_060994094.1;rna-XM_060980780.1;rna-XM_060985964.1;rna-XM_060989349.1;rna-XM_060980784.1;rna-XM_060995927.1;rna-XM_060986595.1;rna-XM_060979144.1;rna-XM_060989723.1	rna-XM_060992786.1;rna-XM_060996279.1;rna-XM_060989093.1;rna-XM_060985655.1
ko04935	35	1	rna-XM_060986402.1;rna-XM_060996919.1;rna-XM_060993123.1;rna-XM_060986401.1;rna-XM_060989407.1;rna-XM_060980964.1;rna-XM_060982919.1;rna-XM_060995245.1;rna-XM_060992267.1;rna-XM_060989212.1;rna-XM_060993140.1;rna-XM_060993724.1;rna-XM_060993723.1;rna-XM_060994653.1;rna-XM_060985499.1;rna-XM_060982951.1;rna-XM_060982241.1;rna-XM_060989668.1;rna-XM_060993132.1;rna-XM_060986206.1;rna-XM_060989669.1;rna-XM_060988179.1;rna-XM_060979253.1;rna-XM_060990783.1;rna-XM_060988176.1;rna-XM_060989200.1;rna-XM_060994327.1;rna-XM_060979260.1;rna-XM_060988180.1;rna-XM_060989931.1;rna-XM_060991740.1;rna-XM_060980602.1;rna-XM_060997533.1;rna-XM_060997535.1;rna-XM_060997534.1	rna-XM_060989206.1
ko00562	61	0	rna-XM_060990603.1;rna-XM_060985580.1;rna-XM_060978719.1;rna-XM_060992592.1;rna-XM_060993160.1;rna-XM_060982206.1;rna-XM_060983368.1;rna-XM_060993723.1;rna-XM_060985019.1;rna-XM_060982200.1;rna-XM_060994565.1;rna-XM_060982549.1;rna-XM_060982547.1;rna-XM_060997372.1;rna-XM_060985032.1;rna-XM_060991215.1;rna-XM_060981998.1;rna-XM_060997911.1;rna-XM_060993114.1;rna-XM_060998315.1;rna-XM_060981671.1;rna-XM_060981673.1;rna-XM_060985593.1;rna-XM_060993152.1;rna-XM_060993150.1;rna-XM_060996719.1;rna-XM_060981623.1;rna-XM_060981621.1;rna-XM_060992871.1;rna-XM_060992873.1;rna-XM_060985023.1;rna-XM_060985460.1;rna-XM_060985042.1;rna-XM_060997151.1;rna-XM_060996298.1;rna-XM_060993123.1;rna-XM_060997380.1;rna-XM_060979959.1;rna-XM_060997691.1;rna-XM_060993140.1;rna-XM_060993724.1;rna-XM_060997655.1;rna-XM_060985395.1;rna-XM_060997379.1;rna-XM_060985459.1;rna-XM_060978718.1;rna-XM_060979060.1;rna-XM_060985010.1;rna-XM_060991216.1;rna-XM_060993132.1;rna-XM_060977764.1;rna-XM_060983372.1;rna-XM_060992626.1;rna-XM_060985579.1;rna-XM_060984401.1;rna-XM_060982550.1;rna-XM_060992893.1;rna-XM_060981102.1;rna-XM_060995100.1;rna-XM_060992874.1;rna-XM_060977421.1
ko00561	58	3	rna-XM_060982353.1;rna-XM_060985147.1;rna-XM_060990605.1;rna-XM_060990607.1;rna-XM_060990609.1;rna-XM_060997614.1;rna-XM_060996952.1;rna-XM_060977895.1;rna-XM_060997831.1;rna-XM_060995486.1;rna-XM_060998215.1;rna-XM_060998213.1;rna-XM_060989503.1;rna-XM_060988244.1;rna-XM_060990611.1;rna-XM_060985848.1;rna-XM_060983516.1;rna-XM_060988328.1;rna-XM_060997828.1;rna-XM_060995920.1;rna-XM_060997826.1;rna-XM_060989055.1;rna-XM_060998850.1;rna-XM_060978223.1;rna-XM_060978728.1;rna-XM_060996900.1;rna-XM_060997558.1;rna-XM_060981582.1;rna-XM_060984743.1;rna-XM_060990604.1;rna-XM_060990606.1;rna-XM_060990608.1;rna-XM_060995407.1;rna-XM_060998391.1;rna-XM_060977967.1;rna-XM_060978712.1;rna-XM_060995919.1;rna-XM_060997830.1;rna-XM_060985850.1;rna-XM_060998210.1;rna-XM_060988245.1;rna-XM_060990610.1;rna-XM_060985847.1;rna-XM_060985849.1;rna-XM_060993631.1;rna-XM_060997829.1;rna-XM_060987069.1;rna-XM_060996985.1;rna-XM_060978691.1;rna-XM_060979337.1;rna-XM_060987560.1;rna-XM_060978702.1;rna-XM_060987070.1;rna-XM_060983952.1;rna-XM_060998496.1;rna-XM_060997557.1;rna-XM_060980667.1;rna-XM_060978721.1	rna-XM_060984951.1;rna-XM_060983633.1;rna-XM_060982530.1
ko04934	79	0	rna-XM_060979910.1;rna-XM_060979478.1;rna-XM_060985561.1;rna-XM_060992596.1;rna-XM_060989407.1;rna-XM_060992594.1;rna-XM_060978803.1;rna-XM_060992808.1;rna-XM_060993723.1;rna-XM_060983063.1;rna-XM_060983808.1;rna-XM_060983061.1;rna-XM_060994398.1;rna-XM_060986041.1;rna-XM_060986043.1;rna-XM_060995538.1;rna-XM_060982615.1;rna-XM_060989668.1;rna-XM_060979488.1;rna-XM_060979901.1;rna-XM_060985570.1;rna-XM_060979903.1;rna-XM_060982927.1;rna-XM_060983473.1;rna-XM_060988179.1;rna-XM_060983471.1;rna-XM_060981370.1;rna-XM_060978724.1;rna-XM_060988180.1;rna-XM_060979898.1;rna-XM_060979907.1;rna-XM_060979909.1;rna-XM_060997533.1;rna-XM_060997535.1;rna-XM_060993123.1;rna-XM_060985581.1;rna-XM_060983488.1;rna-XM_060993709.1;rna-XM_060982919.1;rna-XM_060995245.1;rna-XM_060990791.1;rna-XM_060992267.1;rna-XM_060993707.1;rna-XM_060983548.1;rna-XM_060993140.1;rna-XM_060993724.1;rna-XM_060978802.1;rna-XM_060981178.1;rna-XM_060985499.1;rna-XM_060982951.1;rna-XM_060978756.1;rna-XM_060983064.1;rna-XM_060983062.1;rna-XM_060990878.1;rna-XM_060982241.1;rna-XM_060993010.1;rna-XM_060979900.1;rna-XM_060993132.1;rna-XM_060982614.1;rna-XM_060989669.1;rna-XM_060979902.1;rna-XM_060979904.1;rna-XM_060979906.1;rna-XM_060985590.1;rna-XM_060983472.1;rna-XM_060979711.1;rna-XM_060983810.1;rna-XM_060983470.1;rna-XM_060990783.1;rna-XM_060985724.1;rna-XM_060988176.1;rna-XM_060985172.1;rna-XM_060979899.1;rna-XM_060988391.1;rna-XM_060979908.1;rna-XM_060991740.1;rna-XM_060993639.1;rna-XM_060981925.1;rna-XM_060997534.1
ko00440	2	1	rna-XM_060995974.1;rna-XM_060994623.1	rna-XM_060991526.1
ko04936	48	4	rna-XM_060984038.1;rna-XM_060996919.1;rna-XM_060978887.1;rna-XM_060997469.1;rna-XM_060985790.1;rna-XM_060992267.1;rna-XM_060979418.1;rna-XM_060995223.1;rna-XM_060989212.1;rna-XM_060990910.1;rna-XM_060995407.1;rna-XM_060988188.1;rna-XM_060979419.1;rna-XM_060978712.1;rna-XM_060988192.1;rna-XM_060984913.1;rna-XM_060995486.1;rna-XM_060998215.1;rna-XM_060998213.1;rna-XM_060981726.1;rna-XM_060993226.1;rna-XM_060998210.1;rna-XM_060993682.1;rna-XM_060993223.1;rna-XM_060985451.1;rna-XM_060979445.1;rna-XM_060979945.1;rna-XM_060979447.1;rna-XM_060995276.1;rna-XM_060982407.1;rna-XM_060995275.1;rna-XM_060982406.1;rna-XM_060984444.1;rna-XM_060978893.1;rna-XM_060986080.1;rna-XM_060997470.1;rna-XM_060995277.1;rna-XM_060984448.1;rna-XM_060985724.1;rna-XM_060978895.1;rna-XM_060989200.1;rna-XM_060997859.1;rna-XM_060998850.1;rna-XM_060985468.1;rna-XM_060980854.1;rna-XM_060986015.1;rna-XM_060996791.1;rna-XM_060985461.1	rna-XM_060989206.1;rna-XM_060982516.1;rna-XM_060982448.1;rna-XM_060982530.1
ko00680	36	3	rna-XM_060981742.1;rna-XM_060981743.1;rna-XM_060995789.1;rna-XM_060986111.1;rna-XM_060977358.1;rna-XM_060993128.1;rna-XM_060983130.1;rna-XM_060995788.1;rna-XM_060982606.1;rna-XM_060985353.1;rna-XM_060985354.1;rna-XM_060983139.1;rna-XM_060983156.1;rna-XM_060984842.1;rna-XM_060993129.1;rna-XM_060984131.1;rna-XM_060982830.1;rna-XM_060985052.1;rna-XM_060989503.1;rna-XM_060984132.1;rna-XM_060997757.1;rna-XM_060987504.1;rna-XM_060977348.1;rna-XM_060988571.1;rna-XM_060992773.1;rna-XM_060983979.1;rna-XM_060982829.1;rna-XM_060983147.1;rna-XM_060983122.1;rna-XM_060980724.1;rna-XM_060980725.1;rna-XM_060980726.1;rna-XM_060980727.1;rna-XM_060989558.1;rna-XM_060995187.1;rna-XM_060980667.1	rna-XM_060992782.1;rna-XM_060994328.1;rna-XM_060992790.1
ko04920	29	1	rna-XM_060980881.1;rna-XM_060988835.1;rna-XM_060988836.1;rna-XM_060980964.1;rna-XM_060994104.1;rna-XM_060994106.1;rna-XM_060984913.1;rna-XM_060977439.1;rna-XM_060993972.1;rna-XM_060998847.1;rna-XM_060989123.1;rna-XM_060977472.1;rna-XM_060977431.1;rna-XM_060979445.1;rna-XM_060981277.1;rna-XM_060979447.1;rna-XM_060982407.1;rna-XM_060982406.1;rna-XM_060981278.1;rna-XM_060979253.1;rna-XM_060977447.1;rna-XM_060979260.1;rna-XM_060994111.1;rna-XM_060998102.1;rna-XM_060998103.1;rna-XM_060998104.1;rna-XM_060998094.1;rna-XM_060998095.1;rna-XM_060986015.1	rna-XM_060982448.1
ko04922	68	1	rna-XM_060979910.1;rna-XM_060987787.1;rna-XM_060989407.1;rna-XM_060983130.1;rna-XM_060988169.1;rna-XM_060979952.1;rna-XM_060993723.1;rna-XM_060988188.1;rna-XM_060988195.1;rna-XM_060986546.1;rna-XM_060984913.1;rna-XM_060977439.1;rna-XM_060986548.1;rna-XM_060993972.1;rna-XM_060997123.1;rna-XM_060979460.1;rna-XM_060977431.1;rna-XM_060989668.1;rna-XM_060979901.1;rna-XM_060995276.1;rna-XM_060981278.1;rna-XM_060979903.1;rna-XM_060977447.1;rna-XM_060995187.1;rna-XM_060994111.1;rna-XM_060979898.1;rna-XM_060979907.1;rna-XM_060986015.1;rna-XM_060979909.1;rna-XM_060997533.1;rna-XM_060997535.1;rna-XM_060993123.1;rna-XM_060979955.1;rna-XM_060980381.1;rna-XM_060986111.1;rna-XM_060995245.1;rna-XM_060988168.1;rna-XM_060979953.1;rna-XM_060993140.1;rna-XM_060993724.1;rna-XM_060983139.1;rna-XM_060978471.1;rna-XM_060993703.1;rna-XM_060989050.1;rna-XM_060994104.1;rna-XM_060985499.1;rna-XM_060979531.1;rna-XM_060982951.1;rna-XM_060994106.1;rna-XM_060988192.1;rna-XM_060978487.1;rna-XM_060982241.1;rna-XM_060977472.1;rna-XM_060979900.1;rna-XM_060993132.1;rna-XM_060981277.1;rna-XM_060989669.1;rna-XM_060979902.1;rna-XM_060979904.1;rna-XM_060995275.1;rna-XM_060979906.1;rna-XM_060983147.1;rna-XM_060983122.1;rna-XM_060995277.1;rna-XM_060981102.1;rna-XM_060979899.1;rna-XM_060979908.1;rna-XM_060997534.1	rna-XM_060990824.1
ko04921	86	1	rna-XM_060986402.1;rna-XM_060979910.1;rna-XM_060989407.1;rna-XM_060979994.1;rna-XM_060992635.1;rna-XM_060979952.1;rna-XM_060993723.1;rna-XM_060979781.1;rna-XM_060990775.1;rna-XM_060986546.1;rna-XM_060990317.1;rna-XM_060978809.1;rna-XM_060986041.1;rna-XM_060979365.1;rna-XM_060982716.1;rna-XM_060986548.1;rna-XM_060986043.1;rna-XM_060998215.1;rna-XM_060998213.1;rna-XM_060986352.1;rna-XM_060981190.1;rna-XM_060983641.1;rna-XM_060993634.1;rna-XM_060989668.1;rna-XM_060980915.1;rna-XM_060979901.1;rna-XM_060979903.1;rna-XM_060987777.1;rna-XM_060988179.1;rna-XM_060990784.1;rna-XM_060994095.1;rna-XM_060988180.1;rna-XM_060979898.1;rna-XM_060995810.1;rna-XM_060979493.1;rna-XM_060979907.1;rna-XM_060986015.1;rna-XM_060979909.1;rna-XM_060983720.1;rna-XM_060989955.1;rna-XM_060997533.1;rna-XM_060980475.1;rna-XM_060997535.1;rna-XM_060993123.1;rna-XM_060979955.1;rna-XM_060986401.1;rna-XM_060989651.1;rna-XM_060980381.1;rna-XM_060982919.1;rna-XM_060995245.1;rna-XM_060992636.1;rna-XM_060989824.1;rna-XM_060986869.1;rna-XM_060979953.1;rna-XM_060993140.1;rna-XM_060993724.1;rna-XM_060978471.1;rna-XM_060985499.1;rna-XM_060989277.1;rna-XM_060989529.1;rna-XM_060982719.1;rna-XM_060990222.1;rna-XM_060998210.1;rna-XM_060987309.1;rna-XM_060979900.1;rna-XM_060979445.1;rna-XM_060993132.1;rna-XM_060989669.1;rna-XM_060980914.1;rna-XM_060979902.1;rna-XM_060979447.1;rna-XM_060979904.1;rna-XM_060979906.1;rna-XM_060995082.1;rna-XM_060990592.1;rna-XM_060990783.1;rna-XM_060988176.1;rna-XM_060987310.1;rna-XM_060981102.1;rna-XM_060979899.1;rna-XM_060980491.1;rna-XM_060979908.1;rna-XM_060991740.1;rna-XM_060979492.1;rna-XM_060989914.1;rna-XM_060997534.1	rna-XM_060989093.1
ko00332	1	0	rna-XM_060982341.1
ko04924	40	0	rna-XM_060993123.1;rna-XM_060979955.1;rna-XM_060980381.1;rna-XM_060989407.1;rna-XM_060983362.1;rna-XM_060995245.1;rna-XM_060979953.1;rna-XM_060983548.1;rna-XM_060993140.1;rna-XM_060993724.1;rna-XM_060979952.1;rna-XM_060993723.1;rna-XM_060978471.1;rna-XM_060985499.1;rna-XM_060986775.1;rna-XM_060986546.1;rna-XM_060983063.1;rna-XM_060983064.1;rna-XM_060983061.1;rna-XM_060983062.1;rna-XM_060986548.1;rna-XM_060978771.1;rna-XM_060978773.1;rna-XM_060989668.1;rna-XM_060993132.1;rna-XM_060992272.1;rna-XM_060989669.1;rna-XM_060995082.1;rna-XM_060988179.1;rna-XM_060990783.1;rna-XM_060988176.1;rna-XM_060977424.1;rna-XM_060981102.1;rna-XM_060988180.1;rna-XM_060995810.1;rna-XM_060979493.1;rna-XM_060979492.1;rna-XM_060997533.1;rna-XM_060997535.1;rna-XM_060997534.1
ko00330	41	4	rna-XM_060981492.1;rna-XM_060993620.1;rna-XM_060993564.1;rna-XM_060982500.1;rna-XM_060979743.1;rna-XM_060993563.1;rna-XM_060982914.1;rna-XM_060979742.1;rna-XM_060993562.1;rna-XM_060979741.1;rna-XM_060979740.1;rna-XM_060995407.1;rna-XM_060982913.1;rna-XM_060991356.1;rna-XM_060994397.1;rna-XM_060995486.1;rna-XM_060998215.1;rna-XM_060994394.1;rna-XM_060998213.1;rna-XM_060998210.1;rna-XM_060994395.1;rna-XM_060977740.1;rna-XM_060997683.1;rna-XM_060982341.1;rna-XM_060986936.1;rna-XM_060979738.1;rna-XM_060979739.1;rna-XM_060997684.1;rna-XM_060979737.1;rna-XM_060990736.1;rna-XM_060997858.1;rna-XM_060983054.1;rna-XM_060983055.1;rna-XM_060987580.1;rna-XM_060998850.1;rna-XM_060983952.1;rna-XM_060980495.1;rna-XM_060983592.1;rna-XM_060986934.1;rna-XM_060986935.1;rna-XM_060983056.1	rna-XM_060993621.1;rna-XM_060982530.1;rna-XM_060990734.1;rna-XM_060980257.1
ko04923	27	0	rna-XM_060979957.1;rna-XM_060994942.1;rna-XM_060979956.1;rna-XM_060994941.1;rna-XM_060994940.1;rna-XM_060995096.1;rna-XM_060989407.1;rna-XM_060995245.1;rna-XM_060988709.1;rna-XM_060979785.1;rna-XM_060978771.1;rna-XM_060978773.1;rna-XM_060989668.1;rna-XM_060986206.1;rna-XM_060989669.1;rna-XM_060979253.1;rna-XM_060990783.1;rna-XM_060977901.1;rna-XM_060979260.1;rna-XM_060979493.1;rna-XM_060991740.1;rna-XM_060996900.1;rna-XM_060979492.1;rna-XM_060989955.1;rna-XM_060997533.1;rna-XM_060997535.1;rna-XM_060997534.1
ko04926	38	3	rna-XM_060986402.1;rna-XM_060993123.1;rna-XM_060986401.1;rna-XM_060989407.1;rna-XM_060982859.1;rna-XM_060982919.1;rna-XM_060995245.1;rna-XM_060989212.1;rna-XM_060982914.1;rna-XM_060993140.1;rna-XM_060993724.1;rna-XM_060982913.1;rna-XM_060993723.1;rna-XM_060979578.1;rna-XM_060982951.1;rna-XM_060986253.1;rna-XM_060986041.1;rna-XM_060978466.1;rna-XM_060986043.1;rna-XM_060987696.1;rna-XM_060982241.1;rna-XM_060993495.1;rna-XM_060988839.1;rna-XM_060978009.1;rna-XM_060993496.1;rna-XM_060989668.1;rna-XM_060993132.1;rna-XM_060986206.1;rna-XM_060989669.1;rna-XM_060982599.1;rna-XM_060995859.1;rna-XM_060990783.1;rna-XM_060989200.1;rna-XM_060994327.1;rna-XM_060991740.1;rna-XM_060997533.1;rna-XM_060997535.1;rna-XM_060997534.1	rna-XM_060989206.1;rna-XM_060982448.1;rna-XM_060978008.1
ko00450	6	3	rna-XM_060990764.1;rna-XM_060983814.1;rna-XM_060977946.1;rna-XM_060994733.1;rna-XM_060994734.1;rna-XM_060988315.1	rna-XM_060982195.1;rna-XM_060994230.1;rna-XM_060996892.1
ko04925	66	0	rna-XM_060986402.1;rna-XM_060979910.1;rna-XM_060988856.1;rna-XM_060989407.1;rna-XM_060992635.1;rna-XM_060979952.1;rna-XM_060993723.1;rna-XM_060986546.1;rna-XM_060983063.1;rna-XM_060991399.1;rna-XM_060983061.1;rna-XM_060991397.1;rna-XM_060986548.1;rna-XM_060991393.1;rna-XM_060991403.1;rna-XM_060991405.1;rna-XM_060990892.1;rna-XM_060982615.1;rna-XM_060989668.1;rna-XM_060979901.1;rna-XM_060979903.1;rna-XM_060988179.1;rna-XM_060988180.1;rna-XM_060979898.1;rna-XM_060979493.1;rna-XM_060979907.1;rna-XM_060979909.1;rna-XM_060997533.1;rna-XM_060997535.1;rna-XM_060988859.1;rna-XM_060993123.1;rna-XM_060979955.1;rna-XM_060986401.1;rna-XM_060980381.1;rna-XM_060991400.1;rna-XM_060995245.1;rna-XM_060992636.1;rna-XM_060979953.1;rna-XM_060983548.1;rna-XM_060993140.1;rna-XM_060993724.1;rna-XM_060981178.1;rna-XM_060985499.1;rna-XM_060982951.1;rna-XM_060991398.1;rna-XM_060983064.1;rna-XM_060983062.1;rna-XM_060991402.1;rna-XM_060991404.1;rna-XM_060990878.1;rna-XM_060982241.1;rna-XM_060979900.1;rna-XM_060993132.1;rna-XM_060982614.1;rna-XM_060989669.1;rna-XM_060979902.1;rna-XM_060979904.1;rna-XM_060979906.1;rna-XM_060988860.1;rna-XM_060988176.1;rna-XM_060981102.1;rna-XM_060979899.1;rna-XM_060979908.1;rna-XM_060991740.1;rna-XM_060979492.1;rna-XM_060997534.1
ko04928	58	0	rna-XM_060986402.1;rna-XM_060988856.1;rna-XM_060983383.1;rna-XM_060989407.1;rna-XM_060993723.1;rna-XM_060979578.1;rna-XM_060982495.1;rna-XM_060986041.1;rna-XM_060979365.1;rna-XM_060985036.1;rna-XM_060986043.1;rna-XM_060998215.1;rna-XM_060998213.1;rna-XM_060994730.1;rna-XM_060989123.1;rna-XM_060994732.1;rna-XM_060989668.1;rna-XM_060981109.1;rna-XM_060987413.1;rna-XM_060998103.1;rna-XM_060987411.1;rna-XM_060998094.1;rna-XM_060989997.1;rna-XM_060997533.1;rna-XM_060997535.1;rna-XM_060988859.1;rna-XM_060993123.1;rna-XM_060986401.1;rna-XM_060982919.1;rna-XM_060995245.1;rna-XM_060993140.1;rna-XM_060993724.1;rna-XM_060988164.1;rna-XM_060987409.1;rna-XM_060985499.1;rna-XM_060982951.1;rna-XM_060978735.1;rna-XM_060985039.1;rna-XM_060998210.1;rna-XM_060988015.1;rna-XM_060982241.1;rna-XM_060982494.1;rna-XM_060989736.1;rna-XM_060993132.1;rna-XM_060989669.1;rna-XM_060995859.1;rna-XM_060995231.1;rna-XM_060981108.1;rna-XM_060988860.1;rna-XM_060980939.1;rna-XM_060990783.1;rna-XM_060998102.1;rna-XM_060998104.1;rna-XM_060991740.1;rna-XM_060998095.1;rna-XM_060989320.1;rna-XM_060985043.1;rna-XM_060997534.1
ko04927	34	0	rna-XM_060993123.1;rna-XM_060989407.1;rna-XM_060995245.1;rna-XM_060983548.1;rna-XM_060993140.1;rna-XM_060993724.1;rna-XM_060993723.1;rna-XM_060981178.1;rna-XM_060985499.1;rna-XM_060983063.1;rna-XM_060982951.1;rna-XM_060983064.1;rna-XM_060983061.1;rna-XM_060983062.1;rna-XM_060990878.1;rna-XM_060982241.1;rna-XM_060982615.1;rna-XM_060989668.1;rna-XM_060993132.1;rna-XM_060982614.1;rna-XM_060989669.1;rna-XM_060983473.1;rna-XM_060988179.1;rna-XM_060983472.1;rna-XM_060983471.1;rna-XM_060983470.1;rna-XM_060988176.1;rna-XM_060985172.1;rna-XM_060988180.1;rna-XM_060991740.1;rna-XM_060993639.1;rna-XM_060997533.1;rna-XM_060997535.1;rna-XM_060997534.1
ko04929	19	0	rna-XM_060986402.1;rna-XM_060982615.1;rna-XM_060993132.1;rna-XM_060986206.1;rna-XM_060993123.1;rna-XM_060982614.1;rna-XM_060986401.1;rna-XM_060995859.1;rna-XM_060982919.1;rna-XM_060988179.1;rna-XM_060979733.1;rna-XM_060993140.1;rna-XM_060993724.1;rna-XM_060993723.1;rna-XM_060988176.1;rna-XM_060985499.1;rna-XM_060987821.1;rna-XM_060979578.1;rna-XM_060988180.1
ko00785	20	3	rna-XM_060982868.1;rna-XM_060985859.1;rna-XM_060979672.1;rna-XM_060980007.1;rna-XM_060983170.1;rna-XM_060982837.1;rna-XM_060980006.1;rna-XM_060980008.1;rna-XM_060998758.1;rna-XM_060980715.1;rna-XM_060977514.1;rna-XM_060978278.1;rna-XM_060987400.1;rna-XM_060980013.1;rna-XM_060980092.1;rna-XM_060987139.1;rna-XM_060980010.1;rna-XM_060980093.1;rna-XM_060980012.1;rna-XM_060980011.1	rna-XM_060993371.1;rna-XM_060995310.1;rna-XM_060983953.1
ko01521	21	0	rna-XM_060986402.1;rna-XM_060986206.1;rna-XM_060986401.1;rna-XM_060995096.1;rna-XM_060980964.1;rna-XM_060982919.1;rna-XM_060992267.1;rna-XM_060995266.1;rna-XM_060987409.1;rna-XM_060994327.1;rna-XM_060997109.1;rna-XM_060986041.1;rna-XM_060987413.1;rna-XM_060992874.1;rna-XM_060986043.1;rna-XM_060987411.1;rna-XM_060989931.1;rna-XM_060994993.1;rna-XM_060980602.1;rna-XM_060977422.1;rna-XM_060989736.1
ko01522	43	1	rna-XM_060982877.1;rna-XM_060995096.1;rna-XM_060989407.1;rna-XM_060995243.1;rna-XM_060982919.1;rna-XM_060995245.1;rna-XM_060994404.1;rna-XM_060989212.1;rna-XM_060996660.1;rna-XM_060986090.1;rna-XM_060994409.1;rna-XM_060994408.1;rna-XM_060986041.1;rna-XM_060994406.1;rna-XM_060994405.1;rna-XM_060986043.1;rna-XM_060988286.1;rna-XM_060988220.1;rna-XM_060996659.1;rna-XM_060989621.1;rna-XM_060989668.1;rna-XM_060986206.1;rna-XM_060989669.1;rna-XM_060996550.1;rna-XM_060996655.1;rna-XM_060988280.1;rna-XM_060982927.1;rna-XM_060996558.1;rna-XM_060989200.1;rna-XM_060989305.1;rna-XM_060994327.1;rna-XM_060988675.1;rna-XM_060987073.1;rna-XM_060996694.1;rna-XM_060989931.1;rna-XM_060991740.1;rna-XM_060988677.1;rna-XM_060980602.1;rna-XM_060997533.1;rna-XM_060981925.1;rna-XM_060997535.1;rna-XM_060977420.1;rna-XM_060997534.1	rna-XM_060989206.1
ko04911	62	0	rna-XM_060986402.1;rna-XM_060979910.1;rna-XM_060996121.1;rna-XM_060987536.1;rna-XM_060989407.1;rna-XM_060983362.1;rna-XM_060996129.1;rna-XM_060996127.1;rna-XM_060993723.1;rna-XM_060996125.1;rna-XM_060977439.1;rna-XM_060977431.1;rna-XM_060989668.1;rna-XM_060979901.1;rna-XM_060981278.1;rna-XM_060979903.1;rna-XM_060988179.1;rna-XM_060996118.1;rna-XM_060977447.1;rna-XM_060994111.1;rna-XM_060988180.1;rna-XM_060986537.1;rna-XM_060979898.1;rna-XM_060979907.1;rna-XM_060979909.1;rna-XM_060997533.1;rna-XM_060997535.1;rna-XM_060996122.1;rna-XM_060993123.1;rna-XM_060996120.1;rna-XM_060986401.1;rna-XM_060987535.1;rna-XM_060995245.1;rna-XM_060996128.1;rna-XM_060993140.1;rna-XM_060993724.1;rna-XM_060996126.1;rna-XM_060996124.1;rna-XM_060994104.1;rna-XM_060985499.1;rna-XM_060982951.1;rna-XM_060994106.1;rna-XM_060982241.1;rna-XM_060977472.1;rna-XM_060979900.1;rna-XM_060993132.1;rna-XM_060981277.1;rna-XM_060989669.1;rna-XM_060979902.1;rna-XM_060979904.1;rna-XM_060982598.1;rna-XM_060979906.1;rna-XM_060996119.1;rna-XM_060992082.1;rna-XM_060996117.1;rna-XM_060992084.1;rna-XM_060988176.1;rna-XM_060992649.1;rna-XM_060979899.1;rna-XM_060979908.1;rna-XM_060991740.1;rna-XM_060997534.1
ko00300	1	0	rna-XM_060995600.1
ko04910	58	3	rna-XM_060984038.1;rna-XM_060995096.1;rna-XM_060985580.1;rna-XM_060989407.1;rna-XM_060988169.1;rna-XM_060979952.1;rna-XM_060988188.1;rna-XM_060979419.1;rna-XM_060986546.1;rna-XM_060979785.1;rna-XM_060982716.1;rna-XM_060986548.1;rna-XM_060993972.1;rna-XM_060981726.1;rna-XM_060997123.1;rna-XM_060993682.1;rna-XM_060994999.1;rna-XM_060989668.1;rna-XM_060986206.1;rna-XM_060980915.1;rna-XM_060995001.1;rna-XM_060979677.1;rna-XM_060987217.1;rna-XM_060979253.1;rna-XM_060994327.1;rna-XM_060979260.1;rna-XM_060986015.1;rna-XM_060994993.1;rna-XM_060977422.1;rna-XM_060979955.1;rna-XM_060980692.1;rna-XM_060980381.1;rna-XM_060987220.1;rna-XM_060982919.1;rna-XM_060995245.1;rna-XM_060992267.1;rna-XM_060994861.1;rna-XM_060979418.1;rna-XM_060988168.1;rna-XM_060995266.1;rna-XM_060986869.1;rna-XM_060979953.1;rna-XM_060989050.1;rna-XM_060988192.1;rna-XM_060983751.1;rna-XM_060978487.1;rna-XM_060982719.1;rna-XM_060997109.1;rna-XM_060985261.1;rna-XM_060989669.1;rna-XM_060980914.1;rna-XM_060995000.1;rna-XM_060987216.1;rna-XM_060985579.1;rna-XM_060981102.1;rna-XM_060985026.1;rna-XM_060980854.1;rna-XM_060994998.1	rna-XM_060982516.1;rna-XM_060990824.1;rna-XM_060987075.1
ko01523	25	1	rna-XM_060995746.1;rna-XM_060994403.1;rna-XM_060979722.1;rna-XM_060994613.1;rna-XM_060994612.1;rna-XM_060992246.1;rna-XM_060984159.1;rna-XM_060994149.1;rna-XM_060994045.1;rna-XM_060994161.1;rna-XM_060993453.1;rna-XM_060996990.1;rna-XM_060993454.1;rna-XM_060995750.1;rna-XM_060990884.1;rna-XM_060982219.1;rna-XM_060991539.1;rna-XM_060981188.1;rna-XM_060994159.1;rna-XM_060996988.1;rna-XM_060994157.1;rna-XM_060994155.1;rna-XM_060996294.1;rna-XM_060994150.1;rna-XM_060993441.1	rna-XM_060992790.1
ko00541	19	1	rna-XM_060979641.1;rna-XM_060979642.1;rna-XM_060979643.1;rna-XM_060979644.1;rna-XM_060979646.1;rna-XM_060992857.1;rna-XM_060981810.1;rna-XM_060990940.1;rna-XM_060992858.1;rna-XM_060984078.1;rna-XM_060992859.1;rna-XM_060990943.1;rna-XM_060996680.1;rna-XM_060992861.1;rna-XM_060993691.1;rna-XM_060978141.1;rna-XM_060997558.1;rna-XM_060982698.1;rna-XM_060997557.1	rna-XM_060978140.1
ko04913	15	0	rna-XM_060989668.1;rna-XM_060989669.1;rna-XM_060995096.1;rna-XM_060989407.1;rna-XM_060995245.1;rna-XM_060981178.1;rna-XM_060979785.1;rna-XM_060989931.1;rna-XM_060991740.1;rna-XM_060980602.1;rna-XM_060990878.1;rna-XM_060989955.1;rna-XM_060997533.1;rna-XM_060997535.1;rna-XM_060997534.1
ko01524	35	1	rna-XM_060978887.1;rna-XM_060997943.1;rna-XM_060980692.1;rna-XM_060993148.1;rna-XM_060982418.1;rna-XM_060982417.1;rna-XM_060995243.1;rna-XM_060993149.1;rna-XM_060982919.1;rna-XM_060994404.1;rna-XM_060988850.1;rna-XM_060991156.1;rna-XM_060996037.1;rna-XM_060994409.1;rna-XM_060994408.1;rna-XM_060981114.1;rna-XM_060994406.1;rna-XM_060981115.1;rna-XM_060994405.1;rna-XM_060988286.1;rna-XM_060989335.1;rna-XM_060986206.1;rna-XM_060996655.1;rna-XM_060989147.1;rna-XM_060988280.1;rna-XM_060984444.1;rna-XM_060997897.1;rna-XM_060995215.1;rna-XM_060984448.1;rna-XM_060991115.1;rna-XM_060982420.1;rna-XM_060989348.1;rna-XM_060979798.1;rna-XM_060991990.1;rna-XM_060996040.1	rna-XM_060980205.1
ko04912	49	1	rna-XM_060986402.1;rna-XM_060979910.1;rna-XM_060989407.1;rna-XM_060979952.1;rna-XM_060993723.1;rna-XM_060986546.1;rna-XM_060986041.1;rna-XM_060986548.1;rna-XM_060986043.1;rna-XM_060989668.1;rna-XM_060979901.1;rna-XM_060979903.1;rna-XM_060988179.1;rna-XM_060989200.1;rna-XM_060994327.1;rna-XM_060983813.1;rna-XM_060988180.1;rna-XM_060979898.1;rna-XM_060979907.1;rna-XM_060979909.1;rna-XM_060997533.1;rna-XM_060997535.1;rna-XM_060981765.1;rna-XM_060996919.1;rna-XM_060993123.1;rna-XM_060979955.1;rna-XM_060980151.1;rna-XM_060986401.1;rna-XM_060980381.1;rna-XM_060982919.1;rna-XM_060987241.1;rna-XM_060995245.1;rna-XM_060989212.1;rna-XM_060979953.1;rna-XM_060993140.1;rna-XM_060993724.1;rna-XM_060985499.1;rna-XM_060979900.1;rna-XM_060993132.1;rna-XM_060989669.1;rna-XM_060979902.1;rna-XM_060979904.1;rna-XM_060979906.1;rna-XM_060988176.1;rna-XM_060981102.1;rna-XM_060979899.1;rna-XM_060979908.1;rna-XM_060991740.1;rna-XM_060997534.1	rna-XM_060989206.1
ko00660	3	0	rna-XM_060992849.1;rna-XM_060991387.1;rna-XM_060978223.1
ko04915	37	0	rna-XM_060994509.1;rna-XM_060993123.1;rna-XM_060979955.1;rna-XM_060980151.1;rna-XM_060980381.1;rna-XM_060989407.1;rna-XM_060979431.1;rna-XM_060982919.1;rna-XM_060995245.1;rna-XM_060979953.1;rna-XM_060993140.1;rna-XM_060993724.1;rna-XM_060979952.1;rna-XM_060993723.1;rna-XM_060985499.1;rna-XM_060986546.1;rna-XM_060982951.1;rna-XM_060982719.1;rna-XM_060986041.1;rna-XM_060995612.1;rna-XM_060982716.1;rna-XM_060986548.1;rna-XM_060986043.1;rna-XM_060982241.1;rna-XM_060984578.1;rna-XM_060989668.1;rna-XM_060993132.1;rna-XM_060986206.1;rna-XM_060989669.1;rna-XM_060990783.1;rna-XM_060996929.1;rna-XM_060981102.1;rna-XM_060994327.1;rna-XM_060991740.1;rna-XM_060997533.1;rna-XM_060997535.1;rna-XM_060997534.1
ko00780	6	1	rna-XM_060983588.1;rna-XM_060983465.1;rna-XM_060983464.1;rna-XM_060980374.1;rna-XM_060983462.1;rna-XM_060988353.1	rna-XM_060983463.1
ko04914	23	1	rna-XM_060989668.1;rna-XM_060986206.1;rna-XM_060989669.1;rna-XM_060984523.1;rna-XM_060995096.1;rna-XM_060978345.1;rna-XM_060989407.1;rna-XM_060978075.1;rna-XM_060979735.1;rna-XM_060982919.1;rna-XM_060995245.1;rna-XM_060989212.1;rna-XM_060982905.1;rna-XM_060997424.1;rna-XM_060990783.1;rna-XM_060989200.1;rna-XM_060996475.1;rna-XM_060991857.1;rna-XM_060989931.1;rna-XM_060991740.1;rna-XM_060980602.1;rna-XM_060978743.1;rna-XM_060979139.1	rna-XM_060989206.1
ko04917	10	1	rna-XM_060986206.1;rna-XM_060994327.1;rna-XM_060985960.1;rna-XM_060980964.1;rna-XM_060982919.1;rna-XM_060984763.1;rna-XM_060992267.1;rna-XM_060989212.1;rna-XM_060984066.1;rna-XM_060989200.1	rna-XM_060989206.1
ko04916	48	0	rna-XM_060986402.1;rna-XM_060979910.1;rna-XM_060993123.1;rna-XM_060979955.1;rna-XM_060986401.1;rna-XM_060979478.1;rna-XM_060992596.1;rna-XM_060980381.1;rna-XM_060989407.1;rna-XM_060992594.1;rna-XM_060982919.1;rna-XM_060995245.1;rna-XM_060990791.1;rna-XM_060992267.1;rna-XM_060979953.1;rna-XM_060993140.1;rna-XM_060993724.1;rna-XM_060979952.1;rna-XM_060993723.1;rna-XM_060985499.1;rna-XM_060986546.1;rna-XM_060982951.1;rna-XM_060978756.1;rna-XM_060994398.1;rna-XM_060986548.1;rna-XM_060982241.1;rna-XM_060979900.1;rna-XM_060989668.1;rna-XM_060993132.1;rna-XM_060979488.1;rna-XM_060989669.1;rna-XM_060979902.1;rna-XM_060979901.1;rna-XM_060979904.1;rna-XM_060979903.1;rna-XM_060979906.1;rna-XM_060990783.1;rna-XM_060985724.1;rna-XM_060981102.1;rna-XM_060979899.1;rna-XM_060979898.1;rna-XM_060979908.1;rna-XM_060991740.1;rna-XM_060979907.1;rna-XM_060979909.1;rna-XM_060997533.1;rna-XM_060997535.1;rna-XM_060997534.1
ko04919	117	1	rna-XM_060982877.1;rna-XM_060989407.1;rna-XM_060995515.1;rna-XM_060983130.1;rna-XM_060981455.1;rna-XM_060980799.1;rna-XM_060993723.1;rna-XM_060982986.1;rna-XM_060980805.1;rna-XM_060980791.1;rna-XM_060998658.1;rna-XM_060994406.1;rna-XM_060980801.1;rna-XM_060989668.1;rna-XM_060997458.1;rna-XM_060996655.1;rna-XM_060981278.1;rna-XM_060988280.1;rna-XM_060980787.1;rna-XM_060978897.1;rna-XM_060990513.1;rna-XM_060980813.1;rna-XM_060998103.1;rna-XM_060980783.1;rna-XM_060998661.1;rna-XM_060986654.1;rna-XM_060980692.1;rna-XM_060995245.1;rna-XM_060981454.1;rna-XM_060992221.1;rna-XM_060992267.1;rna-XM_060980779.1;rna-XM_060987829.1;rna-XM_060993140.1;rna-XM_060980798.1;rna-XM_060983139.1;rna-XM_060980155.1;rna-XM_060990525.1;rna-XM_060994106.1;rna-XM_060982989.1;rna-XM_060980790.1;rna-XM_060994409.1;rna-XM_060980775.1;rna-XM_060983563.1;rna-XM_060994405.1;rna-XM_060980800.1;rna-XM_060993839.1;rna-XM_060980808.1;rna-XM_060977472.1;rna-XM_060993132.1;rna-XM_060981277.1;rna-XM_060989669.1;rna-XM_060996635.1;rna-XM_060995524.1;rna-XM_060983147.1;rna-XM_060985724.1;rna-XM_060980782.1;rna-XM_060980786.1;rna-XM_060980812.1;rna-XM_060998104.1;rna-XM_060998660.1;rna-XM_060986402.1;rna-XM_060994404.1;rna-XM_060980778.1;rna-XM_060991929.1;rna-XM_060997460.1;rna-XM_060980793.1;rna-XM_060979781.1;rna-XM_060980797.1;rna-XM_060994408.1;rna-XM_060977439.1;rna-XM_060988286.1;rna-XM_060989123.1;rna-XM_060977431.1;rna-XM_060996288.1;rna-XM_060980807.1;rna-XM_060983641.1;rna-XM_060986206.1;rna-XM_060983645.1;rna-XM_060991872.1;rna-XM_060980789.1;rna-XM_060980781.1;rna-XM_060977447.1;rna-XM_060980811.1;rna-XM_060994111.1;rna-XM_060980785.1;rna-XM_060998094.1;rna-XM_060983720.1;rna-XM_060977420.1;rna-XM_060993123.1;rna-XM_060986401.1;rna-XM_060995243.1;rna-XM_060982919.1;rna-XM_060980777.1;rna-XM_060993724.1;rna-XM_060994104.1;rna-XM_060980802.1;rna-XM_060982987.1;rna-XM_060978756.1;rna-XM_060998659.1;rna-XM_060998137.1;rna-XM_060980232.1;rna-XM_060983561.1;rna-XM_060995159.1;rna-XM_060997457.1;rna-XM_060996550.1;rna-XM_060978143.1;rna-XM_060983122.1;rna-XM_060980788.1;rna-XM_060996558.1;rna-XM_060980780.1;rna-XM_060998102.1;rna-XM_060980784.1;rna-XM_060996694.1;rna-XM_060998095.1;rna-XM_060983648.1;rna-XM_060998662.1	rna-XM_060989093.1
ko04918	29	1	rna-XM_060986402.1;rna-XM_060993123.1;rna-XM_060978157.1;rna-XM_060986401.1;rna-XM_060989407.1;rna-XM_060978156.1;rna-XM_060978153.1;rna-XM_060979431.1;rna-XM_060995245.1;rna-XM_060993140.1;rna-XM_060993724.1;rna-XM_060988709.1;rna-XM_060993723.1;rna-XM_060985499.1;rna-XM_060979062.1;rna-XM_060982951.1;rna-XM_060982241.1;rna-XM_060989668.1;rna-XM_060993132.1;rna-XM_060989669.1;rna-XM_060997664.1;rna-XM_060977901.1;rna-XM_060991740.1;rna-XM_060994938.1;rna-XM_060997533.1;rna-XM_060994935.1;rna-XM_060997535.1;rna-XM_060997534.1;rna-XM_060994933.1	rna-XM_060982867.1
ko00310	64	5	rna-XM_060989426.1;rna-XM_060983170.1;rna-XM_060985068.1;rna-XM_060994083.1;rna-XM_060997281.1;rna-XM_060978275.1;rna-XM_060995486.1;rna-XM_060998215.1;rna-XM_060998213.1;rna-XM_060978903.1;rna-XM_060993458.1;rna-XM_060982129.1;rna-XM_060984504.1;rna-XM_060998297.1;rna-XM_060993135.1;rna-XM_060987257.1;rna-XM_060998295.1;rna-XM_060990006.1;rna-XM_060978870.1;rna-XM_060978251.1;rna-XM_060977515.1;rna-XM_060989496.1;rna-XM_060984351.1;rna-XM_060981370.1;rna-XM_060992665.1;rna-XM_060990025.1;rna-XM_060998850.1;rna-XM_060995600.1;rna-XM_060995181.1;rna-XM_060990557.1;rna-XM_060978206.1;rna-XM_060987260.1;rna-XM_060984716.1;rna-XM_060994531.1;rna-XM_060987769.1;rna-XM_060982128.1;rna-XM_060978888.1;rna-XM_060995763.1;rna-XM_060993541.1;rna-XM_060995407.1;rna-XM_060994084.1;rna-XM_060994082.1;rna-XM_060997280.1;rna-XM_060978276.1;rna-XM_060998210.1;rna-XM_060993202.1;rna-XM_060980449.1;rna-XM_060985687.1;rna-XM_060990361.1;rna-XM_060978879.1;rna-XM_060998294.1;rna-XM_060994746.1;rna-XM_060979672.1;rna-XM_060986203.1;rna-XM_060990007.1;rna-XM_060993943.1;rna-XM_060977516.1;rna-XM_060978896.1;rna-XM_060988698.1;rna-XM_060988654.1;rna-XM_060986559.1;rna-XM_060990346.1;rna-XM_060983952.1;rna-XM_060978912.1	rna-XM_060998502.1;rna-XM_060987256.1;rna-XM_060993683.1;rna-XM_060982530.1;rna-XM_060982744.1
ko00552	1	0	rna-XM_060994623.1
ko00430	7	0	rna-XM_060983567.1;rna-XM_060981952.1;rna-XM_060989672.1;rna-XM_060981606.1;rna-XM_060992286.1;rna-XM_060992288.1;rna-XM_060992287.1
ko00670	6	3	rna-XM_060981188.1;rna-XM_060985859.1;rna-XM_060992773.1;rna-XM_060994403.1;rna-XM_060979722.1;rna-XM_060987139.1	rna-XM_060992782.1;rna-XM_060994674.1;rna-XM_060992790.1
ko00790	36	2	rna-XM_060981809.1;rna-XM_060984743.1;rna-XM_060990604.1;rna-XM_060990605.1;rna-XM_060990606.1;rna-XM_060991151.1;rna-XM_060990607.1;rna-XM_060994403.1;rna-XM_060990608.1;rna-XM_060988779.1;rna-XM_060990609.1;rna-XM_060998391.1;rna-XM_060997614.1;rna-XM_060988411.1;rna-XM_060984159.1;rna-XM_060980774.1;rna-XM_060980773.1;rna-XM_060985495.1;rna-XM_060995179.1;rna-XM_060989162.1;rna-XM_060990610.1;rna-XM_060990611.1;rna-XM_060997970.1;rna-XM_060978319.1;rna-XM_060977767.1;rna-XM_060987069.1;rna-XM_060982465.1;rna-XM_060988420.1;rna-XM_060989055.1;rna-XM_060994577.1;rna-XM_060987070.1;rna-XM_060998458.1;rna-XM_060985960.1;rna-XM_060998496.1;rna-XM_060989384.1;rna-XM_060989385.1	rna-XM_060978104.1;rna-XM_060998008.1
ko04971	50	1	rna-XM_060986402.1;rna-XM_060993646.1;rna-XM_060979910.1;rna-XM_060989407.1;rna-XM_060979952.1;rna-XM_060993723.1;rna-XM_060994653.1;rna-XM_060979781.1;rna-XM_060986546.1;rna-XM_060982204.1;rna-XM_060986548.1;rna-XM_060981190.1;rna-XM_060983641.1;rna-XM_060984253.1;rna-XM_060989668.1;rna-XM_060984251.1;rna-XM_060979901.1;rna-XM_060979903.1;rna-XM_060979898.1;rna-XM_060979907.1;rna-XM_060979909.1;rna-XM_060983720.1;rna-XM_060997533.1;rna-XM_060997535.1;rna-XM_060993123.1;rna-XM_060979955.1;rna-XM_060986401.1;rna-XM_060980381.1;rna-XM_060995245.1;rna-XM_060979953.1;rna-XM_060993140.1;rna-XM_060993724.1;rna-XM_060985499.1;rna-XM_060982205.1;rna-XM_060987309.1;rna-XM_060984254.1;rna-XM_060979900.1;rna-XM_060993132.1;rna-XM_060989669.1;rna-XM_060979902.1;rna-XM_060979904.1;rna-XM_060979906.1;rna-XM_060990592.1;rna-XM_060990783.1;rna-XM_060987310.1;rna-XM_060981102.1;rna-XM_060979899.1;rna-XM_060979908.1;rna-XM_060991740.1;rna-XM_060997534.1	rna-XM_060989093.1
ko04970	47	0	rna-XM_060986402.1;rna-XM_060993646.1;rna-XM_060994942.1;rna-XM_060994941.1;rna-XM_060993123.1;rna-XM_060979955.1;rna-XM_060994940.1;rna-XM_060986401.1;rna-XM_060980381.1;rna-XM_060989407.1;rna-XM_060983362.1;rna-XM_060991400.1;rna-XM_060995245.1;rna-XM_060998344.1;rna-XM_060998345.1;rna-XM_060982914.1;rna-XM_060979953.1;rna-XM_060993140.1;rna-XM_060993724.1;rna-XM_060979952.1;rna-XM_060982913.1;rna-XM_060998341.1;rna-XM_060993723.1;rna-XM_060985499.1;rna-XM_060986546.1;rna-XM_060991398.1;rna-XM_060991399.1;rna-XM_060991397.1;rna-XM_060986548.1;rna-XM_060991402.1;rna-XM_060991393.1;rna-XM_060991403.1;rna-XM_060978771.1;rna-XM_060991404.1;rna-XM_060991405.1;rna-XM_060978773.1;rna-XM_060986894.1;rna-XM_060989668.1;rna-XM_060993132.1;rna-XM_060989669.1;rna-XM_060995082.1;rna-XM_060981102.1;rna-XM_060995810.1;rna-XM_060991740.1;rna-XM_060997533.1;rna-XM_060997535.1;rna-XM_060997534.1
ko04973	15	3	rna-XM_060994748.1;rna-XM_060993132.1;rna-XM_060986206.1;rna-XM_060993123.1;rna-XM_060979677.1;rna-XM_060994644.1;rna-XM_060988179.1;rna-XM_060993140.1;rna-XM_060993724.1;rna-XM_060993723.1;rna-XM_060994642.1;rna-XM_060988176.1;rna-XM_060994641.1;rna-XM_060994648.1;rna-XM_060988180.1	rna-XM_060995700.1;rna-XM_060994754.1;rna-XM_060994753.1
ko04972	43	0	rna-XM_060986402.1;rna-XM_060993646.1;rna-XM_060993123.1;rna-XM_060986401.1;rna-XM_060983362.1;rna-XM_060991400.1;rna-XM_060986112.1;rna-XM_060998344.1;rna-XM_060998345.1;rna-XM_060984454.1;rna-XM_060993140.1;rna-XM_060993724.1;rna-XM_060998341.1;rna-XM_060993723.1;rna-XM_060982986.1;rna-XM_060985499.1;rna-XM_060982987.1;rna-XM_060991398.1;rna-XM_060982989.1;rna-XM_060991399.1;rna-XM_060991397.1;rna-XM_060979365.1;rna-XM_060998215.1;rna-XM_060991402.1;rna-XM_060998213.1;rna-XM_060991393.1;rna-XM_060991403.1;rna-XM_060998210.1;rna-XM_060991404.1;rna-XM_060991405.1;rna-XM_060984254.1;rna-XM_060981982.1;rna-XM_060984253.1;rna-XM_060981983.1;rna-XM_060993132.1;rna-XM_060984251.1;rna-XM_060983516.1;rna-XM_060984877.1;rna-XM_060988391.1;rna-XM_060991740.1;rna-XM_060997533.1;rna-XM_060997535.1;rna-XM_060997534.1
ko04730	27	0	rna-XM_060986402.1;rna-XM_060994942.1;rna-XM_060994941.1;rna-XM_060993123.1;rna-XM_060994940.1;rna-XM_060986401.1;rna-XM_060995096.1;rna-XM_060982919.1;rna-XM_060982914.1;rna-XM_060978803.1;rna-XM_060993140.1;rna-XM_060993724.1;rna-XM_060978802.1;rna-XM_060982913.1;rna-XM_060993723.1;rna-XM_060985499.1;rna-XM_060993132.1;rna-XM_060995082.1;rna-XM_060981108.1;rna-XM_060981109.1;rna-XM_060990783.1;rna-XM_060989931.1;rna-XM_060995810.1;rna-XM_060980602.1;rna-XM_060997533.1;rna-XM_060997535.1;rna-XM_060997534.1
ko04612	20	1	rna-XM_060994509.1;rna-XM_060992119.1;rna-XM_060994017.1;rna-XM_060977481.1;rna-XM_060991788.1;rna-XM_060995560.1;rna-XM_060995561.1;rna-XM_060995562.1;rna-XM_060989097.1;rna-XM_060996929.1;rna-XM_060990996.1;rna-XM_060977424.1;rna-XM_060995612.1;rna-XM_060986759.1;rna-XM_060991415.1;rna-XM_060977482.1;rna-XM_060983931.1;rna-XM_060990866.1;rna-XM_060984578.1;rna-XM_060981999.1	rna-XM_060982867.1
ko04975	13	0	rna-XM_060981982.1;rna-XM_060981983.1;rna-XM_060982511.1;rna-XM_060983516.1;rna-XM_060977516.1;rna-XM_060977515.1;rna-XM_060977967.1;rna-XM_060981178.1;rna-XM_060994595.1;rna-XM_060988454.1;rna-XM_060995919.1;rna-XM_060978223.1;rna-XM_060990878.1
ko04611	73	2	rna-XM_060994941.1;rna-XM_060989407.1;rna-XM_060984281.1;rna-XM_060979994.1;rna-XM_060993723.1;rna-XM_060984287.1;rna-XM_060979781.1;rna-XM_060990775.1;rna-XM_060983063.1;rna-XM_060990317.1;rna-XM_060978809.1;rna-XM_060983061.1;rna-XM_060979365.1;rna-XM_060982716.1;rna-XM_060998215.1;rna-XM_060998213.1;rna-XM_060986352.1;rna-XM_060981190.1;rna-XM_060993496.1;rna-XM_060983641.1;rna-XM_060989668.1;rna-XM_060986206.1;rna-XM_060980915.1;rna-XM_060987777.1;rna-XM_060990784.1;rna-XM_060989200.1;rna-XM_060995810.1;rna-XM_060983720.1;rna-XM_060989955.1;rna-XM_060997533.1;rna-XM_060980475.1;rna-XM_060997535.1;rna-XM_060994942.1;rna-XM_060993123.1;rna-XM_060994940.1;rna-XM_060989651.1;rna-XM_060982919.1;rna-XM_060995245.1;rna-XM_060989824.1;rna-XM_060989212.1;rna-XM_060986869.1;rna-XM_060983548.1;rna-XM_060993140.1;rna-XM_060984284.1;rna-XM_060993724.1;rna-XM_060984286.1;rna-XM_060991331.1;rna-XM_060985499.1;rna-XM_060983751.1;rna-XM_060989277.1;rna-XM_060983064.1;rna-XM_060989529.1;rna-XM_060982719.1;rna-XM_060983062.1;rna-XM_060990222.1;rna-XM_060998210.1;rna-XM_060987309.1;rna-XM_060993495.1;rna-XM_060993132.1;rna-XM_060989669.1;rna-XM_060980914.1;rna-XM_060998063.1;rna-XM_060995082.1;rna-XM_060990592.1;rna-XM_060990783.1;rna-XM_060998380.1;rna-XM_060987310.1;rna-XM_060988391.1;rna-XM_060980491.1;rna-XM_060988230.1;rna-XM_060991740.1;rna-XM_060989914.1;rna-XM_060997534.1	rna-XM_060989206.1;rna-XM_060989093.1
ko04974	58	2	rna-XM_060986112.1;rna-XM_060986691.1;rna-XM_060978699.1;rna-XM_060978697.1;rna-XM_060978695.1;rna-XM_060978693.1;rna-XM_060978711.1;rna-XM_060989547.1;rna-XM_060983042.1;rna-XM_060983040.1;rna-XM_060980254.1;rna-XM_060978009.1;rna-XM_060993496.1;rna-XM_060984253.1;rna-XM_060984251.1;rna-XM_060987001.1;rna-XM_060988786.1;rna-XM_060980371.1;rna-XM_060982303.1;rna-XM_060981215.1;rna-XM_060978709.1;rna-XM_060981213.1;rna-XM_060988746.1;rna-XM_060986683.1;rna-XM_060978701.1;rna-XM_060978703.1;rna-XM_060978705.1;rna-XM_060989036.1;rna-XM_060978707.1;rna-XM_060989554.1;rna-XM_060981584.1;rna-XM_060980286.1;rna-XM_060995494.1;rna-XM_060978698.1;rna-XM_060978696.1;rna-XM_060978694.1;rna-XM_060978692.1;rna-XM_060983563.1;rna-XM_060998137.1;rna-XM_060987696.1;rna-XM_060980253.1;rna-XM_060983561.1;rna-XM_060993495.1;rna-XM_060978710.1;rna-XM_060984254.1;rna-XM_060994018.1;rna-XM_060982300.1;rna-XM_060982302.1;rna-XM_060981214.1;rna-XM_060978708.1;rna-XM_060978700.1;rna-XM_060998643.1;rna-XM_060989033.1;rna-XM_060978704.1;rna-XM_060978706.1;rna-XM_060980289.1;rna-XM_060983954.1;rna-XM_060980285.1	rna-XM_060992217.1;rna-XM_060978008.1
ko04977	17	0	rna-XM_060990884.1;rna-XM_060995023.1;rna-XM_060986194.1;rna-XM_060993781.1;rna-XM_060982219.1;rna-XM_060988353.1;rna-XM_060993784.1;rna-XM_060991539.1;rna-XM_060991108.1;rna-XM_060992246.1;rna-XM_060981178.1;rna-XM_060986356.1;rna-XM_060986357.1;rna-XM_060998628.1;rna-XM_060998627.1;rna-XM_060990878.1;rna-XM_060982886.1
ko04614	10	2	rna-XM_060986775.1;rna-XM_060984167.1;rna-XM_060992272.1;rna-XM_060992949.1;rna-XM_060994062.1;rna-XM_060994057.1;rna-XM_060995985.1;rna-XM_060994058.1;rna-XM_060982831.1;rna-XM_060984165.1	rna-XM_060992217.1;rna-XM_060984164.1
ko04976	77	5	rna-XM_060993646.1;rna-XM_060984473.1;rna-XM_060986676.1;rna-XM_060979200.1;rna-XM_060989407.1;rna-XM_060990100.1;rna-XM_060983441.1;rna-XM_060994613.1;rna-XM_060990501.1;rna-XM_060979323.1;rna-XM_060994149.1;rna-XM_060993450.1;rna-XM_060996703.1;rna-XM_060987845.1;rna-XM_060977439.1;rna-XM_060994045.1;rna-XM_060994546.1;rna-XM_060989123.1;rna-XM_060981340.1;rna-XM_060977431.1;rna-XM_060996990.1;rna-XM_060993454.1;rna-XM_060995750.1;rna-XM_060989668.1;rna-XM_060993632.1;rna-XM_060982075.1;rna-XM_060981278.1;rna-XM_060993861.1;rna-XM_060996360.1;rna-XM_060977704.1;rna-XM_060977447.1;rna-XM_060990767.1;rna-XM_060984905.1;rna-XM_060994159.1;rna-XM_060977729.1;rna-XM_060996988.1;rna-XM_060994111.1;rna-XM_060994157.1;rna-XM_060979604.1;rna-XM_060998103.1;rna-XM_060994155.1;rna-XM_060998094.1;rna-XM_060989573.1;rna-XM_060996294.1;rna-XM_060997533.1;rna-XM_060993441.1;rna-XM_060997535.1;rna-XM_060995746.1;rna-XM_060995245.1;rna-XM_060994612.1;rna-XM_060994104.1;rna-XM_060981178.1;rna-XM_060994106.1;rna-XM_060986069.1;rna-XM_060996700.1;rna-XM_060979514.1;rna-XM_060979516.1;rna-XM_060990878.1;rna-XM_060994161.1;rna-XM_060977472.1;rna-XM_060993453.1;rna-XM_060986944.1;rna-XM_060981277.1;rna-XM_060989669.1;rna-XM_060977720.1;rna-XM_060996843.1;rna-XM_060981339.1;rna-XM_060997262.1;rna-XM_060997116.1;rna-XM_060984904.1;rna-XM_060995929.1;rna-XM_060998102.1;rna-XM_060998104.1;rna-XM_060991740.1;rna-XM_060998095.1;rna-XM_060994150.1;rna-XM_060997534.1	rna-XM_060992792.1;rna-XM_060987502.1;rna-XM_060981967.1;rna-XM_060995931.1;rna-XM_060995930.1
ko04613	76	2	rna-XM_060986402.1;rna-XM_060987745.1;rna-XM_060986678.1;rna-XM_060986173.1;rna-XM_060985627.1;rna-XM_060980632.1;rna-XM_060995515.1;rna-XM_060987747.1;rna-XM_060985149.1;rna-XM_060992015.1;rna-XM_060980340.1;rna-XM_060984454.1;rna-XM_060991929.1;rna-XM_060982541.1;rna-XM_060993723.1;rna-XM_060979781.1;rna-XM_060982016.1;rna-XM_060982012.1;rna-XM_060982010.1;rna-XM_060985625.1;rna-XM_060985623.1;rna-XM_060983641.1;rna-XM_060986689.1;rna-XM_060986206.1;rna-XM_060982052.1;rna-XM_060987754.1;rna-XM_060987756.1;rna-XM_060985131.1;rna-XM_060991872.1;rna-XM_060987085.1;rna-XM_060985150.1;rna-XM_060986685.1;rna-XM_060989200.1;rna-XM_060984877.1;rna-XM_060980339.1;rna-XM_060989344.1;rna-XM_060986703.1;rna-XM_060983720.1;rna-XM_060986743.1;rna-XM_060986972.1;rna-XM_060987744.1;rna-XM_060993123.1;rna-XM_060986401.1;rna-XM_060985628.1;rna-XM_060980631.1;rna-XM_060987748.1;rna-XM_060986679.1;rna-XM_060986739.1;rna-XM_060982919.1;rna-XM_060992221.1;rna-XM_060992014.1;rna-XM_060989212.1;rna-XM_060993140.1;rna-XM_060993724.1;rna-XM_060986694.1;rna-XM_060980347.1;rna-XM_060982013.1;rna-XM_060982011.1;rna-XM_060980232.1;rna-XM_060985620.1;rna-XM_060985624.1;rna-XM_060985618.1;rna-XM_060993132.1;rna-XM_060991241.1;rna-XM_060985138.1;rna-XM_060986680.1;rna-XM_060985132.1;rna-XM_060982055.1;rna-XM_060982057.1;rna-XM_060986684.1;rna-XM_060997436.1;rna-XM_060985130.1;rna-XM_060986740.1;rna-XM_060986702.1;rna-XM_060984925.1;rna-XM_060980629.1	rna-XM_060989206.1;rna-XM_060989093.1
ko04979	21	0	rna-XM_060989894.1;rna-XM_060990181.1;rna-XM_060979669.1;rna-XM_060997495.1;rna-XM_060989898.1;rna-XM_060980345.1;rna-XM_060981178.1;rna-XM_060990286.1;rna-XM_060998185.1;rna-XM_060993244.1;rna-XM_060989763.1;rna-XM_060990579.1;rna-XM_060989932.1;rna-XM_060989344.1;rna-XM_060982892.1;rna-XM_060990200.1;rna-XM_060990878.1;rna-XM_060990450.1;rna-XM_060989387.1;rna-XM_060993243.1;rna-XM_060993242.1
ko00363	2	0	rna-XM_060982579.1;rna-XM_060984650.1
ko04978	27	0	rna-XM_060982418.1;rna-XM_060987202.1;rna-XM_060982417.1;rna-XM_060991400.1;rna-XM_060987205.1;rna-XM_060992246.1;rna-XM_060996037.1;rna-XM_060991398.1;rna-XM_060991399.1;rna-XM_060987869.1;rna-XM_060991397.1;rna-XM_060991402.1;rna-XM_060991393.1;rna-XM_060991403.1;rna-XM_060991404.1;rna-XM_060991405.1;rna-XM_060986730.1;rna-XM_060986894.1;rna-XM_060990884.1;rna-XM_060993882.1;rna-XM_060984609.1;rna-XM_060982219.1;rna-XM_060991539.1;rna-XM_060998643.1;rna-XM_060982420.1;rna-XM_060996040.1;rna-XM_060987870.1
ko00362	12	4	rna-XM_060984351.1;rna-XM_060984504.1;rna-XM_060990907.1;rna-XM_060992665.1;rna-XM_060987257.1;rna-XM_060994746.1;rna-XM_060988698.1;rna-XM_060995352.1;rna-XM_060985068.1;rna-XM_060987260.1;rna-XM_060977516.1;rna-XM_060977515.1	rna-XM_060987256.1;rna-XM_060993683.1;rna-XM_060982530.1;rna-XM_060982744.1
ko00120	3	1	rna-XM_060987257.1;rna-XM_060987260.1;rna-XM_060981330.1	rna-XM_060987256.1
ko00240	60	6	rna-XM_060985608.1;rna-XM_060992078.1;rna-XM_060994194.1;rna-XM_060977337.1;rna-XM_060996622.1;rna-XM_060987135.1;rna-XM_060994333.1;rna-XM_060981632.1;rna-XM_060988170.1;rna-XM_060981883.1;rna-XM_060984439.1;rna-XM_060987116.1;rna-XM_060977646.1;rna-XM_060996605.1;rna-XM_060996615.1;rna-XM_060992089.1;rna-XM_060994891.1;rna-XM_060988530.1;rna-XM_060981627.1;rna-XM_060998756.1;rna-XM_060981625.1;rna-XM_060997452.1;rna-XM_060994344.1;rna-XM_060993275.1;rna-XM_060988969.1;rna-XM_060994348.1;rna-XM_060995372.1;rna-XM_060982808.1;rna-XM_060991510.1;rna-XM_060980439.1;rna-XM_060984317.1;rna-XM_060980445.1;rna-XM_060995305.1;rna-XM_060977336.1;rna-XM_060987761.1;rna-XM_060979264.1;rna-XM_060982394.1;rna-XM_060989282.1;rna-XM_060988529.1;rna-XM_060988171.1;rna-XM_060997811.1;rna-XM_060994332.1;rna-XM_060993681.1;rna-XM_060980407.1;rna-XM_060977645.1;rna-XM_060996612.1;rna-XM_060997451.1;rna-XM_060984318.1;rna-XM_060996614.1;rna-XM_060994890.1;rna-XM_060980700.1;rna-XM_060988531.1;rna-XM_060984061.1;rna-XM_060981626.1;rna-XM_060997453.1;rna-XM_060988968.1;rna-XM_060981188.1;rna-XM_060985610.1;rna-XM_060993215.1;rna-XM_060993274.1	rna-XM_060981633.1;rna-XM_060995777.1;rna-XM_060998254.1;rna-XM_060996610.1;rna-XM_060988970.1;rna-XM_060981413.1
ko00360	39	6	rna-XM_060981492.1;rna-XM_060995327.1;rna-XM_060983130.1;rna-XM_060979743.1;rna-XM_060979742.1;rna-XM_060979741.1;rna-XM_060979740.1;rna-XM_060995407.1;rna-XM_060983139.1;rna-XM_060983156.1;rna-XM_060979598.1;rna-XM_060979597.1;rna-XM_060979596.1;rna-XM_060995486.1;rna-XM_060998215.1;rna-XM_060998213.1;rna-XM_060998210.1;rna-XM_060986936.1;rna-XM_060979738.1;rna-XM_060994746.1;rna-XM_060979739.1;rna-XM_060987966.1;rna-XM_060987967.1;rna-XM_060979737.1;rna-XM_060987968.1;rna-XM_060983147.1;rna-XM_060983122.1;rna-XM_060984351.1;rna-XM_060982465.1;rna-XM_060998850.1;rna-XM_060988698.1;rna-XM_060985046.1;rna-XM_060979601.1;rna-XM_060983952.1;rna-XM_060979600.1;rna-XM_060983592.1;rna-XM_060979491.1;rna-XM_060986934.1;rna-XM_060986935.1	rna-XM_060984951.1;rna-XM_060986150.1;rna-XM_060986462.1;rna-XM_060982530.1;rna-XM_060982744.1;rna-XM_060980257.1
ko00480	33	3	rna-XM_060992078.1;rna-XM_060982835.1;rna-XM_060993620.1;rna-XM_060987453.1;rna-XM_060989672.1;rna-XM_060978470.1;rna-XM_060997619.1;rna-XM_060983567.1;rna-XM_060985456.1;rna-XM_060991356.1;rna-XM_060994062.1;rna-XM_060994733.1;rna-XM_060980273.1;rna-XM_060994734.1;rna-XM_060982831.1;rna-XM_060978625.1;rna-XM_060988116.1;rna-XM_060983668.1;rna-XM_060982076.1;rna-XM_060987445.1;rna-XM_060982077.1;rna-XM_060981606.1;rna-XM_060982078.1;rna-XM_060988115.1;rna-XM_060992949.1;rna-XM_060978010.1;rna-XM_060982808.1;rna-XM_060994057.1;rna-XM_060994938.1;rna-XM_060994058.1;rna-XM_060994935.1;rna-XM_060998813.1;rna-XM_060994933.1	rna-XM_060993621.1;rna-XM_060998254.1;rna-XM_060987502.1
ko04960	12	0	rna-XM_060986402.1;rna-XM_060986206.1;rna-XM_060986401.1;rna-XM_060980692.1;rna-XM_060995096.1;rna-XM_060983383.1;rna-XM_060979785.1;rna-XM_060979260.1;rna-XM_060982919.1;rna-XM_060989931.1;rna-XM_060979253.1;rna-XM_060980602.1
ko04962	24	0	rna-XM_060991440.1;rna-XM_060989668.1;rna-XM_060989669.1;rna-XM_060983415.1;rna-XM_060982040.1;rna-XM_060983420.1;rna-XM_060989407.1;rna-XM_060982041.1;rna-XM_060982042.1;rna-XM_060993169.1;rna-XM_060995245.1;rna-XM_060982038.1;rna-XM_060993999.1;rna-XM_060982039.1;rna-XM_060992818.1;rna-XM_060985477.1;rna-XM_060982951.1;rna-XM_060998146.1;rna-XM_060982241.1;rna-XM_060997533.1;rna-XM_060997535.1;rna-XM_060983418.1;rna-XM_060997534.1;rna-XM_060983419.1
ko04720	42	0	rna-XM_060986402.1;rna-XM_060979910.1;rna-XM_060993123.1;rna-XM_060979955.1;rna-XM_060986401.1;rna-XM_060980381.1;rna-XM_060989407.1;rna-XM_060982919.1;rna-XM_060995245.1;rna-XM_060986869.1;rna-XM_060979953.1;rna-XM_060993140.1;rna-XM_060997424.1;rna-XM_060993724.1;rna-XM_060979952.1;rna-XM_060993723.1;rna-XM_060978471.1;rna-XM_060985499.1;rna-XM_060986546.1;rna-XM_060982719.1;rna-XM_060982716.1;rna-XM_060986548.1;rna-XM_060979900.1;rna-XM_060989668.1;rna-XM_060993132.1;rna-XM_060989669.1;rna-XM_060980914.1;rna-XM_060979902.1;rna-XM_060994930.1;rna-XM_060980915.1;rna-XM_060979901.1;rna-XM_060979904.1;rna-XM_060979903.1;rna-XM_060979906.1;rna-XM_060981102.1;rna-XM_060979899.1;rna-XM_060988391.1;rna-XM_060979898.1;rna-XM_060979908.1;rna-XM_060991740.1;rna-XM_060979907.1;rna-XM_060979909.1
ko04961	32	1	rna-XM_060986402.1;rna-XM_060993123.1;rna-XM_060986401.1;rna-XM_060986636.1;rna-XM_060989407.1;rna-XM_060991400.1;rna-XM_060995245.1;rna-XM_060993140.1;rna-XM_060993724.1;rna-XM_060993723.1;rna-XM_060986630.1;rna-XM_060985499.1;rna-XM_060991398.1;rna-XM_060991399.1;rna-XM_060997147.1;rna-XM_060991397.1;rna-XM_060987132.1;rna-XM_060997149.1;rna-XM_060991402.1;rna-XM_060991393.1;rna-XM_060991403.1;rna-XM_060991404.1;rna-XM_060991405.1;rna-XM_060989668.1;rna-XM_060993132.1;rna-XM_060989669.1;rna-XM_060998643.1;rna-XM_060986628.1;rna-XM_060997533.1;rna-XM_060987129.1;rna-XM_060997535.1;rna-XM_060997534.1	rna-XM_060986635.1
ko04722	61	2	rna-XM_060979910.1;rna-XM_060978887.1;rna-XM_060994404.1;rna-XM_060984454.1;rna-XM_060997424.1;rna-XM_060979952.1;rna-XM_060993999.1;rna-XM_060979599.1;rna-XM_060986546.1;rna-XM_060994408.1;rna-XM_060987131.1;rna-XM_060979365.1;rna-XM_060994406.1;rna-XM_060986548.1;rna-XM_060998215.1;rna-XM_060998213.1;rna-XM_060993226.1;rna-XM_060986206.1;rna-XM_060979901.1;rna-XM_060996655.1;rna-XM_060979903.1;rna-XM_060984444.1;rna-XM_060979253.1;rna-XM_060984448.1;rna-XM_060989200.1;rna-XM_060984877.1;rna-XM_060983819.1;rna-XM_060994327.1;rna-XM_060979260.1;rna-XM_060983813.1;rna-XM_060979898.1;rna-XM_060979907.1;rna-XM_060979909.1;rna-XM_060995682.1;rna-XM_060979955.1;rna-XM_060980151.1;rna-XM_060997469.1;rna-XM_060980692.1;rna-XM_060980381.1;rna-XM_060985790.1;rna-XM_060982919.1;rna-XM_060992267.1;rna-XM_060989212.1;rna-XM_060979953.1;rna-XM_060984054.1;rna-XM_060983828.1;rna-XM_060994409.1;rna-XM_060994405.1;rna-XM_060998847.1;rna-XM_060998210.1;rna-XM_060993223.1;rna-XM_060979900.1;rna-XM_060979902.1;rna-XM_060979904.1;rna-XM_060979906.1;rna-XM_060989149.1;rna-XM_060997470.1;rna-XM_060981102.1;rna-XM_060979899.1;rna-XM_060988391.1;rna-XM_060979908.1	rna-XM_060989206.1;rna-XM_060982448.1
ko04964	5	0	rna-XM_060987504.1;rna-XM_060981952.1;rna-XM_060993128.1;rna-XM_060993972.1;rna-XM_060993129.1
ko04721	39	1	rna-XM_060985605.1;rna-XM_060987536.1;rna-XM_060987535.1;rna-XM_060994026.1;rna-XM_060986636.1;rna-XM_060992720.1;rna-XM_060991485.1;rna-XM_060982067.1;rna-XM_060982068.1;rna-XM_060986630.1;rna-XM_060992882.1;rna-XM_060997147.1;rna-XM_060987132.1;rna-XM_060998133.1;rna-XM_060998136.1;rna-XM_060997149.1;rna-XM_060998135.1;rna-XM_060985600.1;rna-XM_060985603.1;rna-XM_060985602.1;rna-XM_060985604.1;rna-XM_060993835.1;rna-XM_060989396.1;rna-XM_060982450.1;rna-XM_060985598.1;rna-XM_060980353.1;rna-XM_060987981.1;rna-XM_060987427.1;rna-XM_060987980.1;rna-XM_060992649.1;rna-XM_060977653.1;rna-XM_060998146.1;rna-XM_060981638.1;rna-XM_060986537.1;rna-XM_060986628.1;rna-XM_060987129.1;rna-XM_060982671.1;rna-XM_060992717.1;rna-XM_060992718.1	rna-XM_060986635.1
ko04724	33	0	rna-XM_060986402.1;rna-XM_060993123.1;rna-XM_060986401.1;rna-XM_060979915.1;rna-XM_060989407.1;rna-XM_060979917.1;rna-XM_060982859.1;rna-XM_060982919.1;rna-XM_060979916.1;rna-XM_060995245.1;rna-XM_060993140.1;rna-XM_060993724.1;rna-XM_060993723.1;rna-XM_060978471.1;rna-XM_060985499.1;rna-XM_060989396.1;rna-XM_060982450.1;rna-XM_060989668.1;rna-XM_060993132.1;rna-XM_060989669.1;rna-XM_060983895.1;rna-XM_060994930.1;rna-XM_060983896.1;rna-XM_060979714.1;rna-XM_060988179.1;rna-XM_060980353.1;rna-XM_060990783.1;rna-XM_060988176.1;rna-XM_060988180.1;rna-XM_060991740.1;rna-XM_060997533.1;rna-XM_060997535.1;rna-XM_060997534.1
ko04966	9	0	rna-XM_060977653.1;rna-XM_060994026.1;rna-XM_060998133.1;rna-XM_060998136.1;rna-XM_060992720.1;rna-XM_060998135.1;rna-XM_060993835.1;rna-XM_060992717.1;rna-XM_060992718.1
ko04723	38	1	rna-XM_060986402.1;rna-XM_060983402.1;rna-XM_060996376.1;rna-XM_060993123.1;rna-XM_060986401.1;rna-XM_060989407.1;rna-XM_060982859.1;rna-XM_060981036.1;rna-XM_060982919.1;rna-XM_060995245.1;rna-XM_060989212.1;rna-XM_060993140.1;rna-XM_060993724.1;rna-XM_060993723.1;rna-XM_060986807.1;rna-XM_060985499.1;rna-XM_060980617.1;rna-XM_060996223.1;rna-XM_060998866.1;rna-XM_060989396.1;rna-XM_060989668.1;rna-XM_060993132.1;rna-XM_060989669.1;rna-XM_060988179.1;rna-XM_060982152.1;rna-XM_060984218.1;rna-XM_060980353.1;rna-XM_060990783.1;rna-XM_060997060.1;rna-XM_060988176.1;rna-XM_060989200.1;rna-XM_060982958.1;rna-XM_060996522.1;rna-XM_060988180.1;rna-XM_060991740.1;rna-XM_060983628.1;rna-XM_060989955.1;rna-XM_060994553.1	rna-XM_060989206.1
ko04726	33	0	rna-XM_060986402.1;rna-XM_060993123.1;rna-XM_060986401.1;rna-XM_060989407.1;rna-XM_060982859.1;rna-XM_060982919.1;rna-XM_060995245.1;rna-XM_060993140.1;rna-XM_060993724.1;rna-XM_060993723.1;rna-XM_060986807.1;rna-XM_060985499.1;rna-XM_060984706.1;rna-XM_060989668.1;rna-XM_060993132.1;rna-XM_060989669.1;rna-XM_060987967.1;rna-XM_060987968.1;rna-XM_060988133.1;rna-XM_060988179.1;rna-XM_060988132.1;rna-XM_060987981.1;rna-XM_060990783.1;rna-XM_060987980.1;rna-XM_060988176.1;rna-XM_060994598.1;rna-XM_060988180.1;rna-XM_060984391.1;rna-XM_060989955.1;rna-XM_060997533.1;rna-XM_060981796.1;rna-XM_060997535.1;rna-XM_060997534.1
ko00254	6	0	rna-XM_060988194.1;rna-XM_060988192.1;rna-XM_060988193.1;rna-XM_060988191.1;rna-XM_060988189.1;rna-XM_060988188.1
ko04725	44	2	rna-XM_060986402.1;rna-XM_060979910.1;rna-XM_060993123.1;rna-XM_060986401.1;rna-XM_060989407.1;rna-XM_060982859.1;rna-XM_060980964.1;rna-XM_060982919.1;rna-XM_060995245.1;rna-XM_060977758.1;rna-XM_060991610.1;rna-XM_060993140.1;rna-XM_060993724.1;rna-XM_060993723.1;rna-XM_060985499.1;rna-XM_060982951.1;rna-XM_060982241.1;rna-XM_060984254.1;rna-XM_060979900.1;rna-XM_060984253.1;rna-XM_060989668.1;rna-XM_060993132.1;rna-XM_060986206.1;rna-XM_060989669.1;rna-XM_060979902.1;rna-XM_060984251.1;rna-XM_060979901.1;rna-XM_060979904.1;rna-XM_060998004.1;rna-XM_060979903.1;rna-XM_060979906.1;rna-XM_060998007.1;rna-XM_060988179.1;rna-XM_060998005.1;rna-XM_060990783.1;rna-XM_060989494.1;rna-XM_060988176.1;rna-XM_060988180.1;rna-XM_060979899.1;rna-XM_060979898.1;rna-XM_060979908.1;rna-XM_060991740.1;rna-XM_060979907.1;rna-XM_060979909.1	rna-XM_060984308.1;rna-XM_060998348.1
ko00010	76	6	rna-XM_060995327.1;rna-XM_060981743.1;rna-XM_060987787.1;rna-XM_060982837.1;rna-XM_060977358.1;rna-XM_060992844.1;rna-XM_060990605.1;rna-XM_060983130.1;rna-XM_060996896.1;rna-XM_060990607.1;rna-XM_060990609.1;rna-XM_060990543.1;rna-XM_060980715.1;rna-XM_060997614.1;rna-XM_060993264.1;rna-XM_060988195.1;rna-XM_060993972.1;rna-XM_060995486.1;rna-XM_060998215.1;rna-XM_060998213.1;rna-XM_060979460.1;rna-XM_060984132.1;rna-XM_060993030.1;rna-XM_060990611.1;rna-XM_060997911.1;rna-XM_060979677.1;rna-XM_060982829.1;rna-XM_060978270.1;rna-XM_060993921.1;rna-XM_060998758.1;rna-XM_060980724.1;rna-XM_060980726.1;rna-XM_060996719.1;rna-XM_060989558.1;rna-XM_060989055.1;rna-XM_060995187.1;rna-XM_060998850.1;rna-XM_060988069.1;rna-XM_060979680.1;rna-XM_060989131.1;rna-XM_060981742.1;rna-XM_060984743.1;rna-XM_060983901.1;rna-XM_060990604.1;rna-XM_060986111.1;rna-XM_060990606.1;rna-XM_060997691.1;rna-XM_060990608.1;rna-XM_060995407.1;rna-XM_060983139.1;rna-XM_060983156.1;rna-XM_060998391.1;rna-XM_060979531.1;rna-XM_060993265.1;rna-XM_060989026.1;rna-XM_060998210.1;rna-XM_060984131.1;rna-XM_060982830.1;rna-XM_060997757.1;rna-XM_060990610.1;rna-XM_060982868.1;rna-XM_060979672.1;rna-XM_060977348.1;rna-XM_060988571.1;rna-XM_060979676.1;rna-XM_060983147.1;rna-XM_060983122.1;rna-XM_060980725.1;rna-XM_060980727.1;rna-XM_060986818.1;rna-XM_060998647.1;rna-XM_060995100.1;rna-XM_060983952.1;rna-XM_060998496.1;rna-XM_060979681.1;rna-XM_060995509.1	rna-XM_060996244.1;rna-XM_060984951.1;rna-XM_060993371.1;rna-XM_060995310.1;rna-XM_060982530.1;rna-XM_060993031.1
ko04728	69	1	rna-XM_060986402.1;rna-XM_060979910.1;rna-XM_060989407.1;rna-XM_060979952.1;rna-XM_060988376.1;rna-XM_060993723.1;rna-XM_060981156.1;rna-XM_060986546.1;rna-XM_060979578.1;rna-XM_060981154.1;rna-XM_060982716.1;rna-XM_060986548.1;rna-XM_060981152.1;rna-XM_060989668.1;rna-XM_060994930.1;rna-XM_060980915.1;rna-XM_060979901.1;rna-XM_060979903.1;rna-XM_060987968.1;rna-XM_060988179.1;rna-XM_060987981.1;rna-XM_060988559.1;rna-XM_060989200.1;rna-XM_060988180.1;rna-XM_060979898.1;rna-XM_060979907.1;rna-XM_060979909.1;rna-XM_060997533.1;rna-XM_060997535.1;rna-XM_060993123.1;rna-XM_060979955.1;rna-XM_060986401.1;rna-XM_060980381.1;rna-XM_060982859.1;rna-XM_060995245.1;rna-XM_060992267.1;rna-XM_060989212.1;rna-XM_060986869.1;rna-XM_060979953.1;rna-XM_060993140.1;rna-XM_060993724.1;rna-XM_060987972.1;rna-XM_060981155.1;rna-XM_060985499.1;rna-XM_060982951.1;rna-XM_060981153.1;rna-XM_060982719.1;rna-XM_060982189.1;rna-XM_060982241.1;rna-XM_060981151.1;rna-XM_060979900.1;rna-XM_060993132.1;rna-XM_060989669.1;rna-XM_060980914.1;rna-XM_060979902.1;rna-XM_060979904.1;rna-XM_060995859.1;rna-XM_060987967.1;rna-XM_060979906.1;rna-XM_060990783.1;rna-XM_060987980.1;rna-XM_060988176.1;rna-XM_060981638.1;rna-XM_060981102.1;rna-XM_060994608.1;rna-XM_060985960.1;rna-XM_060979899.1;rna-XM_060979908.1;rna-XM_060997534.1	rna-XM_060989206.1
ko04727	20	0	rna-XM_060986402.1;rna-XM_060985598.1;rna-XM_060989668.1;rna-XM_060985605.1;rna-XM_060989669.1;rna-XM_060986401.1;rna-XM_060989407.1;rna-XM_060982859.1;rna-XM_060995245.1;rna-XM_060988179.1;rna-XM_060990783.1;rna-XM_060988176.1;rna-XM_060986807.1;rna-XM_060998146.1;rna-XM_060988180.1;rna-XM_060991740.1;rna-XM_060985600.1;rna-XM_060985603.1;rna-XM_060985602.1;rna-XM_060985604.1
ko00130	13	0	rna-XM_060984046.1;rna-XM_060983130.1;rna-XM_060981036.1;rna-XM_060983147.1;rna-XM_060983122.1;rna-XM_060984218.1;rna-XM_060977374.1;rna-XM_060983139.1;rna-XM_060983156.1;rna-XM_060977373.1;rna-XM_060994146.1;rna-XM_060994147.1;rna-XM_060980960.1
ko00250	31	2	rna-XM_060981492.1;rna-XM_060981952.1;rna-XM_060993564.1;rna-XM_060993563.1;rna-XM_060984847.1;rna-XM_060993562.1;rna-XM_060982394.1;rna-XM_060992286.1;rna-XM_060995013.1;rna-XM_060992288.1;rna-XM_060992287.1;rna-XM_060986067.1;rna-XM_060986066.1;rna-XM_060982509.1;rna-XM_060992745.1;rna-XM_060994522.1;rna-XM_060986936.1;rna-XM_060984279.1;rna-XM_060998816.1;rna-XM_060995525.1;rna-XM_060997243.1;rna-XM_060997242.1;rna-XM_060993906.1;rna-XM_060998417.1;rna-XM_060998416.1;rna-XM_060994514.1;rna-XM_060983592.1;rna-XM_060979491.1;rna-XM_060986934.1;rna-XM_060986935.1;rna-XM_060994532.1	rna-XM_060995012.1;rna-XM_060980257.1
ko04950	5	0	rna-XM_060990545.1;rna-XM_060991527.1;rna-XM_060998591.1;rna-XM_060998593.1;rna-XM_060996618.1
ko04711	4	0	rna-XM_060996263.1;rna-XM_060977794.1;rna-XM_060993820.1;rna-XM_060992267.1
ko04710	6	0	rna-XM_060996263.1;rna-XM_060977794.1;rna-XM_060985515.1;rna-XM_060986015.1;rna-XM_060979929.1;rna-XM_060990796.1
ko04713	53	0	rna-XM_060986402.1;rna-XM_060979910.1;rna-XM_060994941.1;rna-XM_060989407.1;rna-XM_060982914.1;rna-XM_060979952.1;rna-XM_060993723.1;rna-XM_060986546.1;rna-XM_060996263.1;rna-XM_060986548.1;rna-XM_060982615.1;rna-XM_060989668.1;rna-XM_060994930.1;rna-XM_060979901.1;rna-XM_060979903.1;rna-XM_060988179.1;rna-XM_060993192.1;rna-XM_060988180.1;rna-XM_060979898.1;rna-XM_060995810.1;rna-XM_060979907.1;rna-XM_060979909.1;rna-XM_060997533.1;rna-XM_060997535.1;rna-XM_060994942.1;rna-XM_060993123.1;rna-XM_060979955.1;rna-XM_060994940.1;rna-XM_060986401.1;rna-XM_060980381.1;rna-XM_060982859.1;rna-XM_060982919.1;rna-XM_060995245.1;rna-XM_060979953.1;rna-XM_060993140.1;rna-XM_060993724.1;rna-XM_060982913.1;rna-XM_060985499.1;rna-XM_060979900.1;rna-XM_060993132.1;rna-XM_060982614.1;rna-XM_060989669.1;rna-XM_060979902.1;rna-XM_060979904.1;rna-XM_060979906.1;rna-XM_060995082.1;rna-XM_060990783.1;rna-XM_060988176.1;rna-XM_060981102.1;rna-XM_060979899.1;rna-XM_060979908.1;rna-XM_060991740.1;rna-XM_060997534.1
ko04712	3	0	rna-XM_060994003.1;rna-XM_060994001.1;rna-XM_060994000.1
ko00100	10	0	rna-XM_060998185.1;rna-XM_060993244.1;rna-XM_060979669.1;rna-XM_060990200.1;rna-XM_060986082.1;rna-XM_060977516.1;rna-XM_060977515.1;rna-XM_060997495.1;rna-XM_060993243.1;rna-XM_060993242.1
ko04714	92	4	rna-XM_060996376.1;rna-XM_060978887.1;rna-XM_060994941.1;rna-XM_060988835.1;rna-XM_060989407.1;rna-XM_060987052.1;rna-XM_060992612.1;rna-XM_060997424.1;rna-XM_060992447.1;rna-XM_060998449.1;rna-XM_060983589.1;rna-XM_060979781.1;rna-XM_060995651.1;rna-XM_060992654.1;rna-XM_060981198.1;rna-XM_060994588.1;rna-XM_060984913.1;rna-XM_060990265.1;rna-XM_060994085.1;rna-XM_060990359.1;rna-XM_060980617.1;rna-XM_060996223.1;rna-XM_060983641.1;rna-XM_060983709.1;rna-XM_060982322.1;rna-XM_060997749.1;rna-XM_060989668.1;rna-XM_060981255.1;rna-XM_060979192.1;rna-XM_060984444.1;rna-XM_060987217.1;rna-XM_060982152.1;rna-XM_060984448.1;rna-XM_060997060.1;rna-XM_060989200.1;rna-XM_060982958.1;rna-XM_060994327.1;rna-XM_060996522.1;rna-XM_060987413.1;rna-XM_060987411.1;rna-XM_060979493.1;rna-XM_060994970.1;rna-XM_060986015.1;rna-XM_060983628.1;rna-XM_060990867.1;rna-XM_060992680.1;rna-XM_060983720.1;rna-XM_060979491.1;rna-XM_060997533.1;rna-XM_060994531.1;rna-XM_060977422.1;rna-XM_060997535.1;rna-XM_060994942.1;rna-XM_060983402.1;rna-XM_060996919.1;rna-XM_060984035.1;rna-XM_060986948.1;rna-XM_060988836.1;rna-XM_060994940.1;rna-XM_060993560.1;rna-XM_060981036.1;rna-XM_060987220.1;rna-XM_060995245.1;rna-XM_060989212.1;rna-XM_060989440.1;rna-XM_060988398.1;rna-XM_060984054.1;rna-XM_060987409.1;rna-XM_060982951.1;rna-XM_060998448.1;rna-XM_060982241.1;rna-XM_060986946.1;rna-XM_060997734.1;rna-XM_060998866.1;rna-XM_060989736.1;rna-XM_060982321.1;rna-XM_060981069.1;rna-XM_060989669.1;rna-XM_060989149.1;rna-XM_060987216.1;rna-XM_060984218.1;rna-XM_060993943.1;rna-XM_060992668.1;rna-XM_060993049.1;rna-XM_060985026.1;rna-XM_060988299.1;rna-XM_060991740.1;rna-XM_060979492.1;rna-XM_060994553.1;rna-XM_060997748.1;rna-XM_060994975.1;rna-XM_060997534.1	rna-XM_060988781.1;rna-XM_060978472.1;rna-XM_060989206.1;rna-XM_060989093.1
ko00220	18	2	rna-XM_060981492.1;rna-XM_060986936.1;rna-XM_060984279.1;rna-XM_060981952.1;rna-XM_060977366.1;rna-XM_060982914.1;rna-XM_060982394.1;rna-XM_060982913.1;rna-XM_060996777.1;rna-XM_060998417.1;rna-XM_060998416.1;rna-XM_060992745.1;rna-XM_060994522.1;rna-XM_060994514.1;rna-XM_060983592.1;rna-XM_060986934.1;rna-XM_060986935.1;rna-XM_060994532.1	rna-XM_060996780.1;rna-XM_060980257.1
ko00340	11	2	rna-XM_060995327.1;rna-XM_060992031.1;rna-XM_060998850.1;rna-XM_060995486.1;rna-XM_060998215.1;rna-XM_060998213.1;rna-XM_060983952.1;rna-XM_060995279.1;rna-XM_060998210.1;rna-XM_060980495.1;rna-XM_060995407.1	rna-XM_060984951.1;rna-XM_060982530.1
ko00460	15	5	rna-XM_060994748.1;rna-XM_060992773.1;rna-XM_060994644.1;rna-XM_060994643.1;rna-XM_060989672.1;rna-XM_060994646.1;rna-XM_060994645.1;rna-XM_060981606.1;rna-XM_060994642.1;rna-XM_060994641.1;rna-XM_060983567.1;rna-XM_060994648.1;rna-XM_060994647.1;rna-XM_060994649.1;rna-XM_060996970.1	rna-XM_060992782.1;rna-XM_060995700.1;rna-XM_060992790.1;rna-XM_060994754.1;rna-XM_060994753.1
ko04940	2	0	rna-XM_060996866.1;rna-XM_060995570.1
ko04820	83	2	rna-XM_060977358.1;rna-XM_060984955.1;rna-XM_060980778.1;rna-XM_060984281.1;rna-XM_060978284.1;rna-XM_060983861.1;rna-XM_060980799.1;rna-XM_060980793.1;rna-XM_060979781.1;rna-XM_060992696.1;rna-XM_060986316.1;rna-XM_060980805.1;rna-XM_060980791.1;rna-XM_060980797.1;rna-XM_060978809.1;rna-XM_060980801.1;rna-XM_060989104.1;rna-XM_060986352.1;rna-XM_060980889.1;rna-XM_060986310.1;rna-XM_060987630.1;rna-XM_060978009.1;rna-XM_060993496.1;rna-XM_060980807.1;rna-XM_060983641.1;rna-XM_060985114.1;rna-XM_060980893.1;rna-XM_060985559.1;rna-XM_060980789.1;rna-XM_060980787.1;rna-XM_060985112.1;rna-XM_060989558.1;rna-XM_060990513.1;rna-XM_060980781.1;rna-XM_060980813.1;rna-XM_060987621.1;rna-XM_060980811.1;rna-XM_060983859.1;rna-XM_060980785.1;rna-XM_060987623.1;rna-XM_060983857.1;rna-XM_060980783.1;rna-XM_060992712.1;rna-XM_060983720.1;rna-XM_060987149.1;rna-XM_060984954.1;rna-XM_060980779.1;rna-XM_060980777.1;rna-XM_060983862.1;rna-XM_060980798.1;rna-XM_060983860.1;rna-XM_060981091.1;rna-XM_060991331.1;rna-XM_060980802.1;rna-XM_060990525.1;rna-XM_060986319.1;rna-XM_060980790.1;rna-XM_060980775.1;rna-XM_060992693.1;rna-XM_060992695.1;rna-XM_060980800.1;rna-XM_060987696.1;rna-XM_060992691.1;rna-XM_060989103.1;rna-XM_060980888.1;rna-XM_060980808.1;rna-XM_060993495.1;rna-XM_060989949.1;rna-XM_060994018.1;rna-XM_060980890.1;rna-XM_060985113.1;rna-XM_060985115.1;rna-XM_060980788.1;rna-XM_060992689.1;rna-XM_060980782.1;rna-XM_060987626.1;rna-XM_060980780.1;rna-XM_060980786.1;rna-XM_060978285.1;rna-XM_060987622.1;rna-XM_060980812.1;rna-XM_060980784.1;rna-XM_060998830.1	rna-XM_060978008.1;rna-XM_060989093.1
ko00232	18	0	rna-XM_060982083.1;rna-XM_060978907.1;rna-XM_060986762.1;rna-XM_060992924.1;rna-XM_060986055.1;rna-XM_060985442.1;rna-XM_060986761.1;rna-XM_060985441.1;rna-XM_060985440.1;rna-XM_060986052.1;rna-XM_060986053.1;rna-XM_060986054.1;rna-XM_060985439.1;rna-XM_060986767.1;rna-XM_060986766.1;rna-XM_060986765.1;rna-XM_060981733.1;rna-XM_060986764.1
ko00230	632	34	rna-XM_060987701.1;rna-XM_060991694.1;rna-XM_060991739.1;rna-XM_060980987.1;rna-XM_060994214.1;rna-XM_060979722.1;rna-XM_060980711.1;rna-XM_060985160.1;rna-XM_060991159.1;rna-XM_060996549.1;rna-XM_060981632.1;rna-XM_060978026.1;rna-XM_060984360.1;rna-XM_060985872.1;rna-XM_060983583.1;rna-XM_060997752.1;rna-XM_060985435.1;rna-XM_060993030.1;rna-XM_060991200.1;rna-XM_060984502.1;rna-XM_060977347.1;rna-XM_060992810.1;rna-XM_060979756.1;rna-XM_060983352.1;rna-XM_060983473.1;rna-XM_060980350.1;rna-XM_060988536.1;rna-XM_060998311.1;rna-XM_060981109.1;rna-XM_060982553.1;rna-XM_060981041.1;rna-XM_060987627.1;rna-XM_060984877.1;rna-XM_060996757.1;rna-XM_060985216.1;rna-XM_060979493.1;rna-XM_060997533.1;rna-XM_060994760.1;rna-XM_060990653.1;rna-XM_060985040.1;rna-XM_060994420.1;rna-XM_060978157.1;rna-XM_060996855.1;rna-XM_060980779.1;rna-XM_060980710.1;rna-XM_060989237.1;rna-XM_060979264.1;rna-XM_060980362.1;rna-XM_060996548.1;rna-XM_060998082.1;rna-XM_060983279.1;rna-XM_060992517.1;rna-XM_060980407.1;rna-XM_060985818.1;rna-XM_060997753.1;rna-XM_060995389.1;rna-XM_060984503.1;rna-XM_060985074.1;rna-XM_060978145.1;rna-XM_060982323.1;rna-XM_060983351.1;rna-XM_060992811.1;rna-XM_060980721.1;rna-XM_060983472.1;rna-XM_060990783.1;rna-XM_060988327.1;rna-XM_060988909.1;rna-XM_060978289.1;rna-XM_060987628.1;rna-XM_060978220.1;rna-XM_060988391.1;rna-XM_060988633.1;rna-XM_060982675.1;rna-XM_060994916.1;rna-XM_060993295.1;rna-XM_060997194.1;rna-XM_060997534.1;rna-XM_060982378.1;rna-XM_060988063.1;rna-XM_060992078.1;rna-XM_060994194.1;rna-XM_060985335.1;rna-XM_060991696.1;rna-XM_060993209.1;rna-XM_060987474.1;rna-XM_060980841.1;rna-XM_060980778.1;rna-XM_060997679.1;rna-XM_060992285.1;rna-XM_060996547.1;rna-XM_060992405.1;rna-XM_060991399.1;rna-XM_060978024.1;rna-XM_060998136.1;rna-XM_060986377.1;rna-XM_060998441.1;rna-XM_060993032.1;rna-XM_060992089.1;rna-XM_060992480.1;rna-XM_060983350.1;rna-XM_060980789.1;rna-XM_060980375.1;rna-XM_060983471.1;rna-XM_060991662.1;rna-XM_060987629.1;rna-XM_060982039.1;rna-XM_060993906.1;rna-XM_060996755.1;rna-XM_060995716.1;rna-XM_060987606.1;rna-XM_060977729.1;rna-XM_060994348.1;rna-XM_060982708.1;rna-XM_060986628.1;rna-XM_060997535.1;rna-XM_060986573.1;rna-XM_060996853.1;rna-XM_060992284.1;rna-XM_060982101.1;rna-XM_060994215.1;rna-XM_060980840.1;rna-XM_060980777.1;rna-XM_060993589.1;rna-XM_060992404.1;rna-XM_060990793.1;rna-XM_060984361.1;rna-XM_060978025.1;rna-XM_060986376.1;rna-XM_060998442.1;rna-XM_060993641.1;rna-XM_060987694.1;rna-XM_060985666.1;rna-XM_060978794.1;rna-XM_060980000.1;rna-XM_060985325.1;rna-XM_060986145.1;rna-XM_060979757.1;rna-XM_060995231.1;rna-XM_060984460.1;rna-XM_060982991.1;rna-XM_060986497.1;rna-XM_060981108.1;rna-XM_060980788.1;rna-XM_060983470.1;rna-XM_060982038.1;rna-XM_060984275.1;rna-XM_060994896.1;rna-XM_060980122.1;rna-XM_060994094.1;rna-XM_060985215.1;rna-XM_060993297.1;rna-XM_060985960.1;rna-XM_060986629.1;rna-XM_060979878.1;rna-XM_060983700.1;rna-XM_060986595.1;rna-XM_060979492.1;rna-XM_060979526.1;rna-XM_060997381.1;rna-XM_060980497.1;rna-XM_060992186.1;rna-XM_060981286.1;rna-XM_060985608.1;rna-XM_060985333.1;rna-XM_060987246.1;rna-XM_060982040.1;rna-XM_060987430.1;rna-XM_060987499.1;rna-XM_060986638.1;rna-XM_060998725.1;rna-XM_060980342.1;rna-XM_060985959.1;rna-XM_060980799.1;rna-XM_060989656.1;rna-XM_060989088.1;rna-XM_060991397.1;rna-XM_060995192.1;rna-XM_060996933.1;rna-XM_060996206.1;rna-XM_060996858.1;rna-XM_060994162.1;rna-XM_060984303.1;rna-XM_060994206.1;rna-XM_060992898.1;rna-XM_060980787.1;rna-XM_060981625.1;rna-XM_060994897.1;rna-XM_060996507.1;rna-XM_060993576.1;rna-XM_060995926.1;rna-XM_060979098.1;rna-XM_060992185.1;rna-XM_060978494.1;rna-XM_060995718.1;rna-XM_060996921.1;rna-XM_060982808.1;rna-XM_060978516.1;rna-XM_060981964.1;rna-XM_060981733.1;rna-XM_060984315.1;rna-XM_060995128.1;rna-XM_060978153.1;rna-XM_060992720.1;rna-XM_060984741.1;rna-XM_060990038.1;rna-XM_060980798.1;rna-XM_060989282.1;rna-XM_060992657.1;rna-XM_060987972.1;rna-XM_060994610.1;rna-XM_060979062.1;rna-XM_060991398.1;rna-XM_060980775.1;rna-XM_060985039.1;rna-XM_060978503.1;rna-XM_060985890.1;rna-XM_060998135.1;rna-XM_060986639.1;rna-XM_060988625.1;rna-XM_060994163.1;rna-XM_060996207.1;rna-XM_060977499.1;rna-XM_060980808.1;rna-XM_060990874.1;rna-XM_060990136.1;rna-XM_060995082.1;rna-XM_060977344.1;rna-XM_060984061.1;rna-XM_060985671.1;rna-XM_060977654.1;rna-XM_060979097.1;rna-XM_060997368.1;rna-XM_060980786.1;rna-XM_060998146.1;rna-XM_060978515.1;rna-XM_060988024.1;rna-XM_060998498.1;rna-XM_060982709.1;rna-XM_060981965.1;rna-XM_060984314.1;rna-XM_060997193.1;rna-XM_060983923.1;rna-XM_060985772.1;rna-XM_060986636.1;rna-XM_060996856.1;rna-XM_060978156.1;rna-XM_060991251.1;rna-XM_060994548.1;rna-XM_060995597.1;rna-XM_060993729.1;rna-XM_060987248.1;rna-XM_060998362.1;rna-XM_060978506.1;rna-XM_060992424.1;rna-XM_060992401.1;rna-XM_060980797.1;rna-XM_060985038.1;rna-XM_060994909.1;rna-XM_060991395.1;rna-XM_060980005.1;rna-XM_060996208.1;rna-XM_060998483.1;rna-XM_060987116.1;rna-XM_060988628.1;rna-XM_060977665.1;rna-XM_060980807.1;rna-XM_060984987.1;rna-XM_060992752.1;rna-XM_060978144.1;rna-XM_060983354.1;rna-XM_060993574.1;rna-XM_060981627.1;rna-XM_060997687.1;rna-XM_060984898.1;rna-XM_060978496.1;rna-XM_060977653.1;rna-XM_060992896.1;rna-XM_060983813.1;rna-XM_060980785.1;rna-XM_060981966.1;rna-XM_060986745.1;rna-XM_060980477.1;rna-XM_060997237.1;rna-XM_060991759.1;rna-XM_060977818.1;rna-XM_060996857.1;rna-XM_060996209.1;rna-XM_060988529.1;rna-XM_060980368.1;rna-XM_060988738.1;rna-XM_060989753.1;rna-XM_060991396.1;rna-XM_060998133.1;rna-XM_060986297.1;rna-XM_060985037.1;rna-XM_060991022.1;rna-XM_060980004.1;rna-XM_060988627.1;rna-XM_060998484.1;rna-XM_060977455.1;rna-XM_060982851.1;rna-XM_060991933.1;rna-XM_060984963.1;rna-XM_060983353.1;rna-XM_060981626.1;rna-XM_060996199.1;rna-XM_060997688.1;rna-XM_060988968.1;rna-XM_060995719.1;rna-XM_060978495.1;rna-XM_060989349.1;rna-XM_060992897.1;rna-XM_060983814.1;rna-XM_060980784.1;rna-XM_060998144.1;rna-XM_060995927.1;rna-XM_060978287.1;rna-XM_060982291.1;rna-XM_060980478.1;rna-XM_060998078.1;rna-XM_060985834.1;rna-XM_060986634.1;rna-XM_060990144.1;rna-XM_060984454.1;rna-XM_060984804.1;rna-XM_060991197.1;rna-XM_060989483.1;rna-XM_060982986.1;rna-XM_060988378.1;rna-XM_060986296.1;rna-XM_060980805.1;rna-XM_060983119.1;rna-XM_060985036.1;rna-XM_060993859.1;rna-XM_060991393.1;rna-XM_060991403.1;rna-XM_060987630.1;rna-XM_060988200.1;rna-XM_060996202.1;rna-XM_060980214.1;rna-XM_060993475.1;rna-XM_060993836.1;rna-XM_060979673.1;rna-XM_060988825.1;rna-XM_060997955.1;rna-XM_060991163.1;rna-XM_060994240.1;rna-XM_060986899.1;rna-XM_060977385.1;rna-XM_060980104.1;rna-XM_060998756.1;rna-XM_060986830.1;rna-XM_060992818.1;rna-XM_060988695.1;rna-XM_060995459.1;rna-XM_060995185.1;rna-XM_060988969.1;rna-XM_060977407.1;rna-XM_060984540.1;rna-XM_060980783.1;rna-XM_060984892.1;rna-XM_060980095.1;rna-XM_060980445.1;rna-XM_060980215.1;rna-XM_060995305.1;rna-XM_060993560.1;rna-XM_060997670.1;rna-XM_060987556.1;rna-XM_060982373.1;rna-XM_060984432.1;rna-XM_060982089.1;rna-XM_060998361.1;rna-XM_060977756.1;rna-XM_060993681.1;rna-XM_060991394.1;rna-XM_060977419.1;rna-XM_060991402.1;rna-XM_060985035.1;rna-XM_060993430.1;rna-XM_060994069.1;rna-XM_060993835.1;rna-XM_060996203.1;rna-XM_060988629.1;rna-XM_060997451.1;rna-XM_060988826.1;rna-XM_060994769.1;rna-XM_060979925.1;rna-XM_060991164.1;rna-XM_060992006.1;rna-XM_060993321.1;rna-XM_060980782.1;rna-XM_060995161.1;rna-XM_060988901.1;rna-XM_060977408.1;rna-XM_060992895.1;rna-XM_060978194.1;rna-XM_060993639.1;rna-XM_060980216.1;rna-XM_060986632.1;rna-XM_060989360.1;rna-XM_060982042.1;rna-XM_060987760.1;rna-XM_060987052.1;rna-XM_060995996.1;rna-XM_060995720.1;rna-XM_060985957.1;rna-XM_060984203.1;rna-XM_060980793.1;rna-XM_060982988.1;rna-XM_060986045.1;rna-XM_060986294.1;rna-XM_060987632.1;rna-XM_060992191.1;rna-XM_060991405.1;rna-XM_060986753.1;rna-XM_060996204.1;rna-XM_060980913.1;rna-XM_060978062.1;rna-XM_060987500.1;rna-XM_060988530.1;rna-XM_060996551.1;rna-XM_060991161.1;rna-XM_060983140.1;rna-XM_060996509.1;rna-XM_060997452.1;rna-XM_060989020.1;rna-XM_060980781.1;rna-XM_060997367.1;rna-XM_060980510.1;rna-XM_060982746.1;rna-XM_060987621.1;rna-XM_060989078.1;rna-XM_060984359.1;rna-XM_060979103.1;rna-XM_060992718.1;rna-XM_060986633.1;rna-XM_060980217.1;rna-XM_060982041.1;rna-XM_060979431.1;rna-XM_060984202.1;rna-XM_060988379.1;rna-XM_060980802.1;rna-XM_060982987.1;rna-XM_060987633.1;rna-XM_060996205.1;rna-XM_060991404.1;rna-XM_060993603.1;rna-XM_060994910.1;rna-XM_060979674.1;rna-XM_060980704.1;rna-XM_060988321.1;rna-XM_060977720.1;rna-XM_060991162.1;rna-XM_060978040.1;rna-XM_060994472.1;rna-XM_060986898.1;rna-XM_060978600.1;rna-XM_060996508.1;rna-XM_060981441.1;rna-XM_060997453.1;rna-XM_060978998.1;rna-XM_060980780.1;rna-XM_060995458.1;rna-XM_060994419.1;rna-XM_060987622.1;rna-XM_060978196.1;rna-XM_060985045.1;rna-XM_060979102.1;rna-XM_060995129.1;rna-XM_060989723.1;rna-XM_060998763.1;rna-XM_060994463.1;rna-XM_060988061.1;rna-XM_060994026.1;rna-XM_060991698.1;rna-XM_060991652.1;rna-XM_060977738.1;rna-XM_060986630.1;rna-XM_060984134.1;rna-XM_060980791.1;rna-XM_060979365.1;rna-XM_060991543.1;rna-XM_060980801.1;rna-XM_060985055.1;rna-XM_060984748.1;rna-XM_060993602.1;rna-XM_060979922.1;rna-XM_060982387.1;rna-XM_060991938.1;rna-XM_060995733.1;rna-XM_060980512.1;rna-XM_060987427.1;rna-XM_060995068.1;rna-XM_060988445.1;rna-XM_060994365.1;rna-XM_060980813.1;rna-XM_060996210.1;rna-XM_060988630.1;rna-XM_060987623.1;rna-XM_060983017.1;rna-XM_060978531.1;rna-XM_060985044.1;rna-XM_060978609.1;rna-XM_060979101.1;rna-XM_060996678.1;rna-XM_060983225.1;rna-XM_060994911.1;rna-XM_060993636.1;rna-XM_060988062.1;rna-XM_060991697.1;rna-XM_060978675.1;rna-XM_060995721.1;rna-XM_060994091.1;rna-XM_060982989.1;rna-XM_060980790.1;rna-XM_060991542.1;rna-XM_060987635.1;rna-XM_060995130.1;rna-XM_060980800.1;rna-XM_060985668.1;rna-XM_060991772.1;rna-XM_060985852.1;rna-XM_060977329.1;rna-XM_060995067.1;rna-XM_060991160.1;rna-XM_060994266.1;rna-XM_060994890.1;rna-XM_060988531.1;rna-XM_060982388.1;rna-XM_060988928.1;rna-XM_060977749.1;rna-XM_060994080.1;rna-XM_060982747.1;rna-XM_060996211.1;rna-XM_060994814.1;rna-XM_060980812.1;rna-XM_060987624.1;rna-XM_060985610.1;rna-XM_060979100.1;rna-XM_060992354.1;rna-XM_060985043.1;rna-XM_060992377.1;rna-XM_060978530.1;rna-XM_060992717.1;rna-XM_060993635.1;rna-XM_060998535.1;rna-XM_060994465.1;rna-XM_060980989.1;rna-XM_060996664.1;rna-XM_060978302.1;rna-XM_060991545.1;rna-XM_060988850.1;rna-XM_060980198.1;rna-XM_060994333.1;rna-XM_060987636.1;rna-XM_060997833.1;rna-XM_060994770.1;rna-XM_060994826.1;rna-XM_060981114.1;rna-XM_060981137.1;rna-XM_060979179.1;rna-XM_060992518.1;rna-XM_060994924.1;rna-XM_060998863.1;rna-XM_060995066.1;rna-XM_060979924.1;rna-XM_060991180.1;rna-XM_060992812.1;rna-XM_060998359.1;rna-XM_060998313.1;rna-XM_060994891.1;rna-XM_060995525.1;rna-XM_060978641.1;rna-XM_060995735.1;rna-XM_060993326.1;rna-XM_060978291.1;rna-XM_060996114.1;rna-XM_060994344.1;rna-XM_060987625.1;rna-XM_060993755.1;rna-XM_060998667.1;rna-XM_060994815.1;rna-XM_060980811.1;rna-XM_060981103.1;rna-XM_060988632.1;rna-XM_060988390.1;rna-XM_060995810.1;rna-XM_060977691.1;rna-XM_060992376.1;rna-XM_060991510.1;rna-XM_060991741.1;rna-XM_060980439.1;rna-XM_060977638.1;rna-XM_060984508.1;rna-XM_060994913.1;rna-XM_060993888.1;rna-XM_060988214.1;rna-XM_060998534.1;rna-XM_060991400.1;rna-XM_060982859.1;rna-XM_060996663.1;rna-XM_060988919.1;rna-XM_060980712.1;rna-XM_060980199.1;rna-XM_060989231.1;rna-XM_060987637.1;rna-XM_060997811.1;rna-XM_060994332.1;rna-XM_060995612.1;rna-XM_060981115.1;rna-XM_060992912.1;rna-XM_060991699.1;rna-XM_060996201.1;rna-XM_060989122.1;rna-XM_060977603.1;rna-XM_060979923.1;rna-XM_060993887.1;rna-XM_060982386.1;rna-XM_060980700.1;rna-XM_060986126.1;rna-XM_060995734.1;rna-XM_060996115.1;rna-XM_060991139.1;rna-XM_060986818.1;rna-XM_060998666.1;rna-XM_060987626.1;rna-XM_060988631.1;rna-XM_060991740.1;rna-XM_060979144.1;rna-XM_060985041.1;rna-XM_060988446.1;rna-XM_060985889.1	rna-XM_060987267.1;rna-XM_060980926.1;rna-XM_060995280.1;rna-XM_060996624.1;rna-XM_060986635.1;rna-XM_060986637.1;rna-XM_060998012.1;rna-XM_060986441.1;rna-XM_060986846.1;rna-XM_060981413.1;rna-XM_060997487.1;rna-XM_060981633.1;rna-XM_060986295.1;rna-XM_060985851.1;rna-XM_060988970.1;rna-XM_060986541.1;rna-XM_060993031.1;rna-XM_060995777.1;rna-XM_060998254.1;rna-XM_060980039.1;rna-XM_060979905.1;rna-XM_060977328.1;rna-XM_060978814.1;rna-XM_060977721.1;rna-XM_060998171.1;rna-XM_060988304.1;rna-XM_060998165.1;rna-XM_060996941.1;rna-XM_060995455.1;rna-XM_060983345.1;rna-XM_060994818.1;rna-XM_060984896.1;rna-XM_060996279.1;rna-XM_060985655.1
ko00350	40	8	rna-XM_060981492.1;rna-XM_060995327.1;rna-XM_060983901.1;rna-XM_060983130.1;rna-XM_060995013.1;rna-XM_060995407.1;rna-XM_060983139.1;rna-XM_060983156.1;rna-XM_060979598.1;rna-XM_060988910.1;rna-XM_060980774.1;rna-XM_060979597.1;rna-XM_060980773.1;rna-XM_060979596.1;rna-XM_060995486.1;rna-XM_060998215.1;rna-XM_060998213.1;rna-XM_060998210.1;rna-XM_060993030.1;rna-XM_060997757.1;rna-XM_060986936.1;rna-XM_060987966.1;rna-XM_060987967.1;rna-XM_060987968.1;rna-XM_060983147.1;rna-XM_060988908.1;rna-XM_060983122.1;rna-XM_060987853.1;rna-XM_060998850.1;rna-XM_060995201.1;rna-XM_060985960.1;rna-XM_060985046.1;rna-XM_060979601.1;rna-XM_060983952.1;rna-XM_060979600.1;rna-XM_060983592.1;rna-XM_060979491.1;rna-XM_060986934.1;rna-XM_060986935.1;rna-XM_060987851.1	rna-XM_060984951.1;rna-XM_060986150.1;rna-XM_060995012.1;rna-XM_060986462.1;rna-XM_060982530.1;rna-XM_060993031.1;rna-XM_060980257.1;rna-XM_060987127.1
ko00592	17	3	rna-XM_060981982.1;rna-XM_060990907.1;rna-XM_060981983.1;rna-XM_060995023.1;rna-XM_060994746.1;rna-XM_060983901.1;rna-XM_060995223.1;rna-XM_060977516.1;rna-XM_060977515.1;rna-XM_060984351.1;rna-XM_060977699.1;rna-XM_060992665.1;rna-XM_060988698.1;rna-XM_060990555.1;rna-XM_060995352.1;rna-XM_060993030.1;rna-XM_060997757.1	rna-XM_060993683.1;rna-XM_060982744.1;rna-XM_060993031.1
ko00591	5	0	rna-XM_060981982.1;rna-XM_060977699.1;rna-XM_060981983.1;rna-XM_060995023.1;rna-XM_060990555.1
ko00470	1	0	rna-XM_060984279.1
ko00590	30	3	rna-XM_060980441.1;rna-XM_060990604.1;rna-XM_060990605.1;rna-XM_060990606.1;rna-XM_060985318.1;rna-XM_060990607.1;rna-XM_060990608.1;rna-XM_060990609.1;rna-XM_060998391.1;rna-XM_060997614.1;rna-XM_060983567.1;rna-XM_060992694.1;rna-XM_060990610.1;rna-XM_060981982.1;rna-XM_060990611.1;rna-XM_060978625.1;rna-XM_060981983.1;rna-XM_060995023.1;rna-XM_060979984.1;rna-XM_060981606.1;rna-XM_060977699.1;rna-XM_060989055.1;rna-XM_060990555.1;rna-XM_060978010.1;rna-XM_060996900.1;rna-XM_060998496.1;rna-XM_060994938.1;rna-XM_060989955.1;rna-XM_060994935.1;rna-XM_060994933.1	rna-XM_060985716.1;rna-XM_060987502.1;rna-XM_060985569.1
ko04650	16	0	rna-XM_060986402.1;rna-XM_060986206.1;rna-XM_060986401.1;rna-XM_060982919.1;rna-XM_060984454.1;rna-XM_060978471.1;rna-XM_060983066.1;rna-XM_060984159.1;rna-XM_060984877.1;rna-XM_060994327.1;rna-XM_060983070.1;rna-XM_060983071.1;rna-XM_060998847.1;rna-XM_060983069.1;rna-XM_060983067.1;rna-XM_060983068.1
ko03440	27	0	rna-XM_060990167.1;rna-XM_060993622.1;rna-XM_060998077.1;rna-XM_060992070.1;rna-XM_060977350.1;rna-XM_060996491.1;rna-XM_060993606.1;rna-XM_060977649.1;rna-XM_060977648.1;rna-XM_060989986.1;rna-XM_060977647.1;rna-XM_060989735.1;rna-XM_060981595.1;rna-XM_060982682.1;rna-XM_060989668.1;rna-XM_060989669.1;rna-XM_060994895.1;rna-XM_060977385.1;rna-XM_060994472.1;rna-XM_060991891.1;rna-XM_060981830.1;rna-XM_060998162.1;rna-XM_060988024.1;rna-XM_060977639.1;rna-XM_060988658.1;rna-XM_060979167.1;rna-XM_060984892.1
ko04530	86	4	rna-XM_060978887.1;rna-XM_060989407.1;rna-XM_060980778.1;rna-XM_060981455.1;rna-XM_060978674.1;rna-XM_060984454.1;rna-XM_060988507.1;rna-XM_060980799.1;rna-XM_060997070.1;rna-XM_060980793.1;rna-XM_060979781.1;rna-XM_060980805.1;rna-XM_060980791.1;rna-XM_060980797.1;rna-XM_060978809.1;rna-XM_060979365.1;rna-XM_060980801.1;rna-XM_060978569.1;rna-XM_060998215.1;rna-XM_060986987.1;rna-XM_060998213.1;rna-XM_060991806.1;rna-XM_060986352.1;rna-XM_060980807.1;rna-XM_060983641.1;rna-XM_060981775.1;rna-XM_060989668.1;rna-XM_060981773.1;rna-XM_060978668.1;rna-XM_060983645.1;rna-XM_060987777.1;rna-XM_060984444.1;rna-XM_060988179.1;rna-XM_060980789.1;rna-XM_060992941.1;rna-XM_060992898.1;rna-XM_060980787.1;rna-XM_060984448.1;rna-XM_060981484.1;rna-XM_060994095.1;rna-XM_060980781.1;rna-XM_060980813.1;rna-XM_060984877.1;rna-XM_060992896.1;rna-XM_060980811.1;rna-XM_060983813.1;rna-XM_060980785.1;rna-XM_060988180.1;rna-XM_060980783.1;rna-XM_060986015.1;rna-XM_060993617.1;rna-XM_060983720.1;rna-XM_060980605.1;rna-XM_060995245.1;rna-XM_060981454.1;rna-XM_060980779.1;rna-XM_060980777.1;rna-XM_060980798.1;rna-XM_060997676.1;rna-XM_060988506.1;rna-XM_060980589.1;rna-XM_060980802.1;rna-XM_060983751.1;rna-XM_060980790.1;rna-XM_060980775.1;rna-XM_060980800.1;rna-XM_060982189.1;rna-XM_060998210.1;rna-XM_060980808.1;rna-XM_060981774.1;rna-XM_060989669.1;rna-XM_060992129.1;rna-XM_060980788.1;rna-XM_060988176.1;rna-XM_060980782.1;rna-XM_060980780.1;rna-XM_060980786.1;rna-XM_060992897.1;rna-XM_060980812.1;rna-XM_060980784.1;rna-XM_060988391.1;rna-XM_060983648.1;rna-XM_060981925.1;rna-XM_060980604.1;rna-XM_060998622.1;rna-XM_060993826.1	rna-XM_060987495.1;rna-XM_060987496.1;rna-XM_060981955.1;rna-XM_060989093.1
ko03320	33	0	rna-XM_060979957.1;rna-XM_060979956.1;rna-XM_060980881.1;rna-XM_060988835.1;rna-XM_060988836.1;rna-XM_060980692.1;rna-XM_060984740.1;rna-XM_060995223.1;rna-XM_060988454.1;rna-XM_060984913.1;rna-XM_060993972.1;rna-XM_060988590.1;rna-XM_060989123.1;rna-XM_060985451.1;rna-XM_060988244.1;rna-XM_060988245.1;rna-XM_060979945.1;rna-XM_060993631.1;rna-XM_060991728.1;rna-XM_060982511.1;rna-XM_060978893.1;rna-XM_060993008.1;rna-XM_060978895.1;rna-XM_060997859.1;rna-XM_060992664.1;rna-XM_060985468.1;rna-XM_060998102.1;rna-XM_060998103.1;rna-XM_060998104.1;rna-XM_060998094.1;rna-XM_060998095.1;rna-XM_060996791.1;rna-XM_060985461.1
ko04658	18	2	rna-XM_060996659.1;rna-XM_060989621.1;rna-XM_060988770.1;rna-XM_060996550.1;rna-XM_060980964.1;rna-XM_060982919.1;rna-XM_060989212.1;rna-XM_060996660.1;rna-XM_060986169.1;rna-XM_060996558.1;rna-XM_060986090.1;rna-XM_060978471.1;rna-XM_060989200.1;rna-XM_060990545.1;rna-XM_060989305.1;rna-XM_060987073.1;rna-XM_060996694.1;rna-XM_060988220.1	rna-XM_060989206.1;rna-XM_060982448.1
ko04657	10	2	rna-XM_060994879.1;rna-XM_060994880.1;rna-XM_060979431.1;rna-XM_060985790.1;rna-XM_060979735.1;rna-XM_060982919.1;rna-XM_060992267.1;rna-XM_060989212.1;rna-XM_060989955.1;rna-XM_060989200.1	rna-XM_060989206.1;rna-XM_060982448.1
ko04659	12	2	rna-XM_060998102.1;rna-XM_060998103.1;rna-XM_060980964.1;rna-XM_060982919.1;rna-XM_060998104.1;rna-XM_060998094.1;rna-XM_060998095.1;rna-XM_060989212.1;rna-XM_060989123.1;rna-XM_060988839.1;rna-XM_060978471.1;rna-XM_060989200.1	rna-XM_060989206.1;rna-XM_060982448.1
ko00040	70	8	rna-XM_060984473.1;rna-XM_060986676.1;rna-XM_060979200.1;rna-XM_060990100.1;rna-XM_060983441.1;rna-XM_060990605.1;rna-XM_060990607.1;rna-XM_060990609.1;rna-XM_060986231.1;rna-XM_060988528.1;rna-XM_060989051.1;rna-XM_060997614.1;rna-XM_060990501.1;rna-XM_060995709.1;rna-XM_060979323.1;rna-XM_060993450.1;rna-XM_060996703.1;rna-XM_060987845.1;rna-XM_060994546.1;rna-XM_060993032.1;rna-XM_060981340.1;rna-XM_060993030.1;rna-XM_060990611.1;rna-XM_060993632.1;rna-XM_060982075.1;rna-XM_060993861.1;rna-XM_060996360.1;rna-XM_060977725.1;rna-XM_060977723.1;rna-XM_060989055.1;rna-XM_060990767.1;rna-XM_060984905.1;rna-XM_060979604.1;rna-XM_060989573.1;rna-XM_060980622.1;rna-XM_060997558.1;rna-XM_060984743.1;rna-XM_060990604.1;rna-XM_060990606.1;rna-XM_060990608.1;rna-XM_060998391.1;rna-XM_060988527.1;rna-XM_060986069.1;rna-XM_060996700.1;rna-XM_060994547.1;rna-XM_060983962.1;rna-XM_060978141.1;rna-XM_060994545.1;rna-XM_060982339.1;rna-XM_060980403.1;rna-XM_060977434.1;rna-XM_060988437.1;rna-XM_060990610.1;rna-XM_060980621.1;rna-XM_060996843.1;rna-XM_060981339.1;rna-XM_060977726.1;rna-XM_060977722.1;rna-XM_060982340.1;rna-XM_060997262.1;rna-XM_060977724.1;rna-XM_060987069.1;rna-XM_060997116.1;rna-XM_060984904.1;rna-XM_060995929.1;rna-XM_060987070.1;rna-XM_060995161.1;rna-XM_060995475.1;rna-XM_060998496.1;rna-XM_060997557.1	rna-XM_060984951.1;rna-XM_060992792.1;rna-XM_060981967.1;rna-XM_060978140.1;rna-XM_060993031.1;rna-XM_060995931.1;rna-XM_060993262.1;rna-XM_060995930.1
ko00280	46	6	rna-XM_060983467.1;rna-XM_060985068.1;rna-XM_060995407.1;rna-XM_060997253.1;rna-XM_060982509.1;rna-XM_060984652.1;rna-XM_060995486.1;rna-XM_060998215.1;rna-XM_060987400.1;rna-XM_060988590.1;rna-XM_060998213.1;rna-XM_060998210.1;rna-XM_060991730.1;rna-XM_060997392.1;rna-XM_060983405.1;rna-XM_060992366.1;rna-XM_060985496.1;rna-XM_060982573.1;rna-XM_060990907.1;rna-XM_060987257.1;rna-XM_060978857.1;rna-XM_060994746.1;rna-XM_060979672.1;rna-XM_060978084.1;rna-XM_060991728.1;rna-XM_060993008.1;rna-XM_060984088.1;rna-XM_060991729.1;rna-XM_060993009.1;rna-XM_060977516.1;rna-XM_060984401.1;rna-XM_060977515.1;rna-XM_060977514.1;rna-XM_060984351.1;rna-XM_060992665.1;rna-XM_060998850.1;rna-XM_060988698.1;rna-XM_060990211.1;rna-XM_060995352.1;rna-XM_060995507.1;rna-XM_060995508.1;rna-XM_060987260.1;rna-XM_060983952.1;rna-XM_060985022.1;rna-XM_060979491.1;rna-XM_060997153.1	rna-XM_060987256.1;rna-XM_060993683.1;rna-XM_060983607.1;rna-XM_060982530.1;rna-XM_060982744.1;rna-XM_060997386.1
ko01250	14	0	rna-XM_060977557.1;rna-XM_060979677.1;rna-XM_060991798.1;rna-XM_060979646.1;rna-XM_060990940.1;rna-XM_060984078.1;rna-XM_060985531.1;rna-XM_060997243.1;rna-XM_060990943.1;rna-XM_060996680.1;rna-XM_060993691.1;rna-XM_060983503.1;rna-XM_060982698.1;rna-XM_060997557.1
ko04520	46	1	rna-XM_060979224.1;rna-XM_060994003.1;rna-XM_060995096.1;rna-XM_060994001.1;rna-XM_060982919.1;rna-XM_060994861.1;rna-XM_060978674.1;rna-XM_060994000.1;rna-XM_060984454.1;rna-XM_060979791.1;rna-XM_060987409.1;rna-XM_060979781.1;rna-XM_060978809.1;rna-XM_060979785.1;rna-XM_060986041.1;rna-XM_060979365.1;rna-XM_060986043.1;rna-XM_060998215.1;rna-XM_060998213.1;rna-XM_060998210.1;rna-XM_060986352.1;rna-XM_060988839.1;rna-XM_060989736.1;rna-XM_060983641.1;rna-XM_060979216.1;rna-XM_060994999.1;rna-XM_060981984.1;rna-XM_060979719.1;rna-XM_060978668.1;rna-XM_060995001.1;rna-XM_060979949.1;rna-XM_060995000.1;rna-XM_060987777.1;rna-XM_060985724.1;rna-XM_060981293.1;rna-XM_060981906.1;rna-XM_060984877.1;rna-XM_060983813.1;rna-XM_060987413.1;rna-XM_060988391.1;rna-XM_060987411.1;rna-XM_060983720.1;rna-XM_060981986.1;rna-XM_060994998.1;rna-XM_060981904.1;rna-XM_060998622.1	rna-XM_060989093.1
ko03430	19	0	rna-XM_060990167.1;rna-XM_060993148.1;rna-XM_060998077.1;rna-XM_060993149.1;rna-XM_060994895.1;rna-XM_060986126.1;rna-XM_060988850.1;rna-XM_060985487.1;rna-XM_060986045.1;rna-XM_060981830.1;rna-XM_060981114.1;rna-XM_060981115.1;rna-XM_060979167.1;rna-XM_060977649.1;rna-XM_060977648.1;rna-XM_060989986.1;rna-XM_060977647.1;rna-XM_060989735.1;rna-XM_060981595.1
ko04640	5	0	rna-XM_060992949.1;rna-XM_060994062.1;rna-XM_060994057.1;rna-XM_060994058.1;rna-XM_060982831.1
ko00053	67	7	rna-XM_060984473.1;rna-XM_060986676.1;rna-XM_060979200.1;rna-XM_060990100.1;rna-XM_060983441.1;rna-XM_060990605.1;rna-XM_060990607.1;rna-XM_060990609.1;rna-XM_060988528.1;rna-XM_060989051.1;rna-XM_060997614.1;rna-XM_060990501.1;rna-XM_060995709.1;rna-XM_060979323.1;rna-XM_060993450.1;rna-XM_060996703.1;rna-XM_060987845.1;rna-XM_060995486.1;rna-XM_060998215.1;rna-XM_060998213.1;rna-XM_060994546.1;rna-XM_060981340.1;rna-XM_060990611.1;rna-XM_060993632.1;rna-XM_060982075.1;rna-XM_060993861.1;rna-XM_060996360.1;rna-XM_060989055.1;rna-XM_060990767.1;rna-XM_060998850.1;rna-XM_060984905.1;rna-XM_060979604.1;rna-XM_060989573.1;rna-XM_060997558.1;rna-XM_060984743.1;rna-XM_060990604.1;rna-XM_060990606.1;rna-XM_060990608.1;rna-XM_060995407.1;rna-XM_060998391.1;rna-XM_060988527.1;rna-XM_060991866.1;rna-XM_060986069.1;rna-XM_060996700.1;rna-XM_060994547.1;rna-XM_060983962.1;rna-XM_060998210.1;rna-XM_060978141.1;rna-XM_060994545.1;rna-XM_060982339.1;rna-XM_060980403.1;rna-XM_060988437.1;rna-XM_060990610.1;rna-XM_060996843.1;rna-XM_060981339.1;rna-XM_060982340.1;rna-XM_060997262.1;rna-XM_060997116.1;rna-XM_060984904.1;rna-XM_060995929.1;rna-XM_060995475.1;rna-XM_060983952.1;rna-XM_060998496.1;rna-XM_060982698.1;rna-XM_060994591.1;rna-XM_060997557.1;rna-XM_060978954.1	rna-XM_060984951.1;rna-XM_060992792.1;rna-XM_060981967.1;rna-XM_060978140.1;rna-XM_060982530.1;rna-XM_060995931.1;rna-XM_060995930.1
ko00052	53	6	rna-XM_060979641.1;rna-XM_060985147.1;rna-XM_060979643.1;rna-XM_060983130.1;rna-XM_060985168.1;rna-XM_060996896.1;rna-XM_060993970.1;rna-XM_060977895.1;rna-XM_060992861.1;rna-XM_060983503.1;rna-XM_060997831.1;rna-XM_060984290.1;rna-XM_060977557.1;rna-XM_060977559.1;rna-XM_060979677.1;rna-XM_060983915.1;rna-XM_060978270.1;rna-XM_060992858.1;rna-XM_060997828.1;rna-XM_060997826.1;rna-XM_060993969.1;rna-XM_060994641.1;rna-XM_060982517.1;rna-XM_060997558.1;rna-XM_060979680.1;rna-XM_060981582.1;rna-XM_060989131.1;rna-XM_060984743.1;rna-XM_060979642.1;rna-XM_060979644.1;rna-XM_060979646.1;rna-XM_060985167.1;rna-XM_060983139.1;rna-XM_060983156.1;rna-XM_060982525.1;rna-XM_060997830.1;rna-XM_060994748.1;rna-XM_060977558.1;rna-XM_060979676.1;rna-XM_060983147.1;rna-XM_060994644.1;rna-XM_060983122.1;rna-XM_060992857.1;rna-XM_060997829.1;rna-XM_060992859.1;rna-XM_060994642.1;rna-XM_060987069.1;rna-XM_060986818.1;rna-XM_060994648.1;rna-XM_060998647.1;rna-XM_060987070.1;rna-XM_060997557.1;rna-XM_060979681.1	rna-XM_060996244.1;rna-XM_060996099.1;rna-XM_060988221.1;rna-XM_060995700.1;rna-XM_060994754.1;rna-XM_060994753.1
ko00051	38	1	rna-XM_060989131.1;rna-XM_060984743.1;rna-XM_060983130.1;rna-XM_060997691.1;rna-XM_060996896.1;rna-XM_060984078.1;rna-XM_060983139.1;rna-XM_060983156.1;rna-XM_060998657.1;rna-XM_060998659.1;rna-XM_060998658.1;rna-XM_060993032.1;rna-XM_060982830.1;rna-XM_060989503.1;rna-XM_060993030.1;rna-XM_060979677.1;rna-XM_060979676.1;rna-XM_060982829.1;rna-XM_060983147.1;rna-XM_060978270.1;rna-XM_060983122.1;rna-XM_060981810.1;rna-XM_060980724.1;rna-XM_060990940.1;rna-XM_060980725.1;rna-XM_060980726.1;rna-XM_060980727.1;rna-XM_060987069.1;rna-XM_060990943.1;rna-XM_060993691.1;rna-XM_060987070.1;rna-XM_060995161.1;rna-XM_060998660.1;rna-XM_060982698.1;rna-XM_060998662.1;rna-XM_060979680.1;rna-XM_060998661.1;rna-XM_060979681.1	rna-XM_060993031.1
ko00290	5	1	rna-XM_060988598.1;rna-XM_060978857.1;rna-XM_060978084.1;rna-XM_060990211.1;rna-XM_060997392.1	rna-XM_060997386.1
ko01240	110	11	rna-XM_060984473.1;rna-XM_060986676.1;rna-XM_060987453.1;rna-XM_060981760.1;rna-XM_060985089.1;rna-XM_060984827.1;rna-XM_060977565.1;rna-XM_060977373.1;rna-XM_060990501.1;rna-XM_060981632.1;rna-XM_060979323.1;rna-XM_060995651.1;rna-XM_060988411.1;rna-XM_060996703.1;rna-XM_060987845.1;rna-XM_060995486.1;rna-XM_060998213.1;rna-XM_060994546.1;rna-XM_060980960.1;rna-XM_060993632.1;rna-XM_060982075.1;rna-XM_060996360.1;rna-XM_060997970.1;rna-XM_060984835.1;rna-XM_060998850.1;rna-XM_060984905.1;rna-XM_060994577.1;rna-XM_060989573.1;rna-XM_060980445.1;rna-XM_060995305.1;rna-XM_060995744.1;rna-XM_060977965.1;rna-XM_060995407.1;rna-XM_060977564.1;rna-XM_060978278.1;rna-XM_060991845.1;rna-XM_060995884.1;rna-XM_060979271.1;rna-XM_060998210.1;rna-XM_060993430.1;rna-XM_060985093.1;rna-XM_060995138.1;rna-XM_060988849.1;rna-XM_060978084.1;rna-XM_060996843.1;rna-XM_060982078.1;rna-XM_060997262.1;rna-XM_060984904.1;rna-XM_060990211.1;rna-XM_060995929.1;rna-XM_060995475.1;rna-XM_060977820.1;rna-XM_060994591.1;rna-XM_060997557.1;rna-XM_060978954.1;rna-XM_060979200.1;rna-XM_060995789.1;rna-XM_060990100.1;rna-XM_060994216.1;rna-XM_060983441.1;rna-XM_060977966.1;rna-XM_060988779.1;rna-XM_060985795.1;rna-XM_060989051.1;rna-XM_060984829.1;rna-XM_060994333.1;rna-XM_060984159.1;rna-XM_060993450.1;rna-XM_060979272.1;rna-XM_060998215.1;rna-XM_060995137.1;rna-XM_060983712.1;rna-XM_060981340.1;rna-XM_060978857.1;rna-XM_060995525.1;rna-XM_060993861.1;rna-XM_060982077.1;rna-XM_060990940.1;rna-XM_060982570.1;rna-XM_060993481.1;rna-XM_060990767.1;rna-XM_060993691.1;rna-XM_060979604.1;rna-XM_060995141.1;rna-XM_060980093.1;rna-XM_060984743.1;rna-XM_060994403.1;rna-XM_060982394.1;rna-XM_060995882.1;rna-XM_060983588.1;rna-XM_060991866.1;rna-XM_060986069.1;rna-XM_060994332.1;rna-XM_060996700.1;rna-XM_060995136.1;rna-XM_060997392.1;rna-XM_060985095.1;rna-XM_060982408.1;rna-XM_060984963.1;rna-XM_060987464.1;rna-XM_060981339.1;rna-XM_060987445.1;rna-XM_060982219.1;rna-XM_060990943.1;rna-XM_060997116.1;rna-XM_060996758.1;rna-XM_060984834.1;rna-XM_060998458.1;rna-XM_060978196.1;rna-XM_060980092.1	rna-XM_060992792.1;rna-XM_060989087.1;rna-XM_060984833.1;rna-XM_060978104.1;rna-XM_060981967.1;rna-XM_060994674.1;rna-XM_060992790.1;rna-XM_060982530.1;rna-XM_060995931.1;rna-XM_060997386.1;rna-XM_060995930.1
ko04630	23	0	rna-XM_060986206.1;rna-XM_060994485.1;rna-XM_060994489.1;rna-XM_060980964.1;rna-XM_060984763.1;rna-XM_060989247.1;rna-XM_060986232.1;rna-XM_060990968.1;rna-XM_060989243.1;rna-XM_060984066.1;rna-XM_060993461.1;rna-XM_060992621.1;rna-XM_060994327.1;rna-XM_060986041.1;rna-XM_060996764.1;rna-XM_060986043.1;rna-XM_060989369.1;rna-XM_060998847.1;rna-XM_060990889.1;rna-XM_060989389.1;rna-XM_060992164.1;rna-XM_060989777.1;rna-XM_060995159.1
ko03420	41	0	rna-XM_060984037.1;rna-XM_060990167.1;rna-XM_060980170.1;rna-XM_060998077.1;rna-XM_060994426.1;rna-XM_060980178.1;rna-XM_060985505.1;rna-XM_060990796.1;rna-XM_060993503.1;rna-XM_060993504.1;rna-XM_060986045.1;rna-XM_060993525.1;rna-XM_060979579.1;rna-XM_060988893.1;rna-XM_060988471.1;rna-XM_060994427.1;rna-XM_060977649.1;rna-XM_060977648.1;rna-XM_060989986.1;rna-XM_060977647.1;rna-XM_060994520.1;rna-XM_060989735.1;rna-XM_060981595.1;rna-XM_060977644.1;rna-XM_060990633.1;rna-XM_060981549.1;rna-XM_060989668.1;rna-XM_060983456.1;rna-XM_060989669.1;rna-XM_060996824.1;rna-XM_060994895.1;rna-XM_060988470.1;rna-XM_060985515.1;rna-XM_060995215.1;rna-XM_060984001.1;rna-XM_060990786.1;rna-XM_060981370.1;rna-XM_060979798.1;rna-XM_060996292.1;rna-XM_060979167.1;rna-XM_060993845.1
ko04750	52	1	rna-XM_060986402.1;rna-XM_060979910.1;rna-XM_060989407.1;rna-XM_060979952.1;rna-XM_060993723.1;rna-XM_060986546.1;rna-XM_060982716.1;rna-XM_060986548.1;rna-XM_060984706.1;rna-XM_060989668.1;rna-XM_060986206.1;rna-XM_060980915.1;rna-XM_060979901.1;rna-XM_060979903.1;rna-XM_060989200.1;rna-XM_060979898.1;rna-XM_060979907.1;rna-XM_060979909.1;rna-XM_060997533.1;rna-XM_060985674.1;rna-XM_060994995.1;rna-XM_060997535.1;rna-XM_060985676.1;rna-XM_060996919.1;rna-XM_060993123.1;rna-XM_060979955.1;rna-XM_060980151.1;rna-XM_060986401.1;rna-XM_060980381.1;rna-XM_060995245.1;rna-XM_060989212.1;rna-XM_060986869.1;rna-XM_060979953.1;rna-XM_060993140.1;rna-XM_060993724.1;rna-XM_060985499.1;rna-XM_060982719.1;rna-XM_060979900.1;rna-XM_060993132.1;rna-XM_060989669.1;rna-XM_060980914.1;rna-XM_060979902.1;rna-XM_060979904.1;rna-XM_060979906.1;rna-XM_060981102.1;rna-XM_060979899.1;rna-XM_060979908.1;rna-XM_060989931.1;rna-XM_060991740.1;rna-XM_060980602.1;rna-XM_060985677.1;rna-XM_060997534.1	rna-XM_060989206.1
ko04510	87	3	rna-XM_060986402.1;rna-XM_060995096.1;rna-XM_060984763.1;rna-XM_060984281.1;rna-XM_060979994.1;rna-XM_060984454.1;rna-XM_060979781.1;rna-XM_060990775.1;rna-XM_060984159.1;rna-XM_060990317.1;rna-XM_060994565.1;rna-XM_060978809.1;rna-XM_060986041.1;rna-XM_060979365.1;rna-XM_060982716.1;rna-XM_060986043.1;rna-XM_060998215.1;rna-XM_060998213.1;rna-XM_060986352.1;rna-XM_060983069.1;rna-XM_060981190.1;rna-XM_060983067.1;rna-XM_060978009.1;rna-XM_060993496.1;rna-XM_060983641.1;rna-XM_060988802.1;rna-XM_060986206.1;rna-XM_060980915.1;rna-XM_060995779.1;rna-XM_060987777.1;rna-XM_060997897.1;rna-XM_060990784.1;rna-XM_060991115.1;rna-XM_060984877.1;rna-XM_060990048.1;rna-XM_060994327.1;rna-XM_060989348.1;rna-XM_060983813.1;rna-XM_060987413.1;rna-XM_060983070.1;rna-XM_060987411.1;rna-XM_060983720.1;rna-XM_060980475.1;rna-XM_060981500.1;rna-XM_060997943.1;rna-XM_060986401.1;rna-XM_060980692.1;rna-XM_060989651.1;rna-XM_060982919.1;rna-XM_060992267.1;rna-XM_060989824.1;rna-XM_060986869.1;rna-XM_060991156.1;rna-XM_060981091.1;rna-XM_060987409.1;rna-XM_060991331.1;rna-XM_060983066.1;rna-XM_060989277.1;rna-XM_060989529.1;rna-XM_060982719.1;rna-XM_060990222.1;rna-XM_060985208.1;rna-XM_060987696.1;rna-XM_060989335.1;rna-XM_060998210.1;rna-XM_060987309.1;rna-XM_060993495.1;rna-XM_060983068.1;rna-XM_060988803.1;rna-XM_060980914.1;rna-XM_060991515.1;rna-XM_060989147.1;rna-XM_060988361.1;rna-XM_060990592.1;rna-XM_060985724.1;rna-XM_060997098.1;rna-XM_060987310.1;rna-XM_060992874.1;rna-XM_060988391.1;rna-XM_060983071.1;rna-XM_060980491.1;rna-XM_060989931.1;rna-XM_060988230.1;rna-XM_060991990.1;rna-XM_060980602.1;rna-XM_060989914.1;rna-XM_060981501.1	rna-XM_060987937.1;rna-XM_060978008.1;rna-XM_060989093.1
ko04512	14	2	rna-XM_060980890.1;rna-XM_060991515.1;rna-XM_060980893.1;rna-XM_060981091.1;rna-XM_060990048.1;rna-XM_060986096.1;rna-XM_060996685.1;rna-XM_060987696.1;rna-XM_060980889.1;rna-XM_060996677.1;rna-XM_060980888.1;rna-XM_060993495.1;rna-XM_060978009.1;rna-XM_060993496.1	rna-XM_060987937.1;rna-XM_060978008.1
ko04514	12	0	rna-XM_060983197.1;rna-XM_060994999.1;rna-XM_060987658.1;rna-XM_060995001.1;rna-XM_060995000.1;rna-XM_060988428.1;rna-XM_060985525.1;rna-XM_060983214.1;rna-XM_060996727.1;rna-XM_060994998.1;rna-XM_060988427.1;rna-XM_060979228.1
ko00020	38	6	rna-XM_060985084.1;rna-XM_060978114.1;rna-XM_060985083.1;rna-XM_060992849.1;rna-XM_060982835.1;rna-XM_060980007.1;rna-XM_060983170.1;rna-XM_060982837.1;rna-XM_060980006.1;rna-XM_060993128.1;rna-XM_060980008.1;rna-XM_060980111.1;rna-XM_060993794.1;rna-XM_060980715.1;rna-XM_060992654.1;rna-XM_060990265.1;rna-XM_060993972.1;rna-XM_060993129.1;rna-XM_060982868.1;rna-XM_060987504.1;rna-XM_060979672.1;rna-XM_060986140.1;rna-XM_060983668.1;rna-XM_060979713.1;rna-XM_060983979.1;rna-XM_060986497.1;rna-XM_060998758.1;rna-XM_060979711.1;rna-XM_060985920.1;rna-XM_060987830.1;rna-XM_060991387.1;rna-XM_060978223.1;rna-XM_060996827.1;rna-XM_060980013.1;rna-XM_060980010.1;rna-XM_060980012.1;rna-XM_060986573.1;rna-XM_060980011.1	rna-XM_060985086.1;rna-XM_060993371.1;rna-XM_060985085.1;rna-XM_060995310.1;rna-XM_060994328.1;rna-XM_060979258.1
ko00140	41	5	rna-XM_060984473.1;rna-XM_060986676.1;rna-XM_060979200.1;rna-XM_060990100.1;rna-XM_060983441.1;rna-XM_060993583.1;rna-XM_060988528.1;rna-XM_060988527.1;rna-XM_060990501.1;rna-XM_060995709.1;rna-XM_060979323.1;rna-XM_060986069.1;rna-XM_060993450.1;rna-XM_060996703.1;rna-XM_060987845.1;rna-XM_060996700.1;rna-XM_060994547.1;rna-XM_060983962.1;rna-XM_060994546.1;rna-XM_060994545.1;rna-XM_060982339.1;rna-XM_060980403.1;rna-XM_060981340.1;rna-XM_060988437.1;rna-XM_060993632.1;rna-XM_060982075.1;rna-XM_060993861.1;rna-XM_060996360.1;rna-XM_060996843.1;rna-XM_060981339.1;rna-XM_060988342.1;rna-XM_060982340.1;rna-XM_060997262.1;rna-XM_060997116.1;rna-XM_060990767.1;rna-XM_060984905.1;rna-XM_060984904.1;rna-XM_060995929.1;rna-XM_060979604.1;rna-XM_060989573.1;rna-XM_060991033.1	rna-XM_060992792.1;rna-XM_060993581.1;rna-XM_060981967.1;rna-XM_060995931.1;rna-XM_060995930.1
ko00261	1	0	rna-XM_060983814.1
ko00260	24	7	rna-XM_060988598.1;rna-XM_060985859.1;rna-XM_060992991.1;rna-XM_060979672.1;rna-XM_060983901.1;rna-XM_060995789.1;rna-XM_060986111.1;rna-XM_060992773.1;rna-XM_060980029.1;rna-XM_060995788.1;rna-XM_060983760.1;rna-XM_060982509.1;rna-XM_060995187.1;rna-XM_060992943.1;rna-XM_060984842.1;rna-XM_060996031.1;rna-XM_060996030.1;rna-XM_060979491.1;rna-XM_060987139.1;rna-XM_060977658.1;rna-XM_060980667.1;rna-XM_060985052.1;rna-XM_060993030.1;rna-XM_060997757.1	rna-XM_060989011.1;rna-XM_060992782.1;rna-XM_060989087.1;rna-XM_060994230.1;rna-XM_060983953.1;rna-XM_060992790.1;rna-XM_060993031.1
ko00380	66	4	rna-XM_060983170.1;rna-XM_060978907.1;rna-XM_060985068.1;rna-XM_060979743.1;rna-XM_060977966.1;rna-XM_060979741.1;rna-XM_060979272.1;rna-XM_060979597.1;rna-XM_060995486.1;rna-XM_060998215.1;rna-XM_060985439.1;rna-XM_060998213.1;rna-XM_060994525.1;rna-XM_060989777.1;rna-XM_060984504.1;rna-XM_060987257.1;rna-XM_060979739.1;rna-XM_060987966.1;rna-XM_060979737.1;rna-XM_060987968.1;rna-XM_060977366.1;rna-XM_060977515.1;rna-XM_060984351.1;rna-XM_060986762.1;rna-XM_060992924.1;rna-XM_060986055.1;rna-XM_060985441.1;rna-XM_060992665.1;rna-XM_060998850.1;rna-XM_060995600.1;rna-XM_060986053.1;rna-XM_060987260.1;rna-XM_060979600.1;rna-XM_060979491.1;rna-XM_060986766.1;rna-XM_060986764.1;rna-XM_060982083.1;rna-XM_060977965.1;rna-XM_060979742.1;rna-XM_060979740.1;rna-XM_060995407.1;rna-XM_060979598.1;rna-XM_060979271.1;rna-XM_060979596.1;rna-XM_060998210.1;rna-XM_060979738.1;rna-XM_060994746.1;rna-XM_060979672.1;rna-XM_060987967.1;rna-XM_060977516.1;rna-XM_060990968.1;rna-XM_060978319.1;rna-XM_060990764.1;rna-XM_060985442.1;rna-XM_060986761.1;rna-XM_060982465.1;rna-XM_060985440.1;rna-XM_060993461.1;rna-XM_060996758.1;rna-XM_060988698.1;rna-XM_060986052.1;rna-XM_060986054.1;rna-XM_060979601.1;rna-XM_060983952.1;rna-XM_060986767.1;rna-XM_060986765.1	rna-XM_060987256.1;rna-XM_060993683.1;rna-XM_060982530.1;rna-XM_060982744.1
ko04980	5	0	rna-XM_060993558.1;rna-XM_060988544.1;rna-XM_060993559.1;rna-XM_060979273.1;rna-XM_060993557.1
ko04740	36	0	rna-XM_060994942.1;rna-XM_060979910.1;rna-XM_060994941.1;rna-XM_060979955.1;rna-XM_060994940.1;rna-XM_060979915.1;rna-XM_060980381.1;rna-XM_060989407.1;rna-XM_060979917.1;rna-XM_060982859.1;rna-XM_060979916.1;rna-XM_060995245.1;rna-XM_060979953.1;rna-XM_060979952.1;rna-XM_060990799.1;rna-XM_060986546.1;rna-XM_060979578.1;rna-XM_060986548.1;rna-XM_060993156.1;rna-XM_060979900.1;rna-XM_060989668.1;rna-XM_060989669.1;rna-XM_060979902.1;rna-XM_060979901.1;rna-XM_060979904.1;rna-XM_060995859.1;rna-XM_060979903.1;rna-XM_060979906.1;rna-XM_060993158.1;rna-XM_060998643.1;rna-XM_060981102.1;rna-XM_060979899.1;rna-XM_060979898.1;rna-XM_060979908.1;rna-XM_060979907.1;rna-XM_060979909.1
ko04621	48	3	rna-XM_060993123.1;rna-XM_060980151.1;rna-XM_060997943.1;rna-XM_060997469.1;rna-XM_060985790.1;rna-XM_060982919.1;rna-XM_060989212.1;rna-XM_060989638.1;rna-XM_060991156.1;rna-XM_060993140.1;rna-XM_060993724.1;rna-XM_060998362.1;rna-XM_060993723.1;rna-XM_060998361.1;rna-XM_060992658.1;rna-XM_060993472.1;rna-XM_060979365.1;rna-XM_060998215.1;rna-XM_060989562.1;rna-XM_060998213.1;rna-XM_060989563.1;rna-XM_060989739.1;rna-XM_060989335.1;rna-XM_060998210.1;rna-XM_060989122.1;rna-XM_060993132.1;rna-XM_060998359.1;rna-XM_060989147.1;rna-XM_060997897.1;rna-XM_060986080.1;rna-XM_060997470.1;rna-XM_060988536.1;rna-XM_060989269.1;rna-XM_060980330.1;rna-XM_060992982.1;rna-XM_060992981.1;rna-XM_060989200.1;rna-XM_060989263.1;rna-XM_060991115.1;rna-XM_060987397.1;rna-XM_060977424.1;rna-XM_060986970.1;rna-XM_060989348.1;rna-XM_060989344.1;rna-XM_060991990.1;rna-XM_060995682.1;rna-XM_060993613.1;rna-XM_060996234.1	rna-XM_060989206.1;rna-XM_060994559.1;rna-XM_060982448.1
ko04742	13	0	rna-XM_060989668.1;rna-XM_060993132.1;rna-XM_060993123.1;rna-XM_060989669.1;rna-XM_060989407.1;rna-XM_060995245.1;rna-XM_060978411.1;rna-XM_060993140.1;rna-XM_060993724.1;rna-XM_060993723.1;rna-XM_060978484.1;rna-XM_060994598.1;rna-XM_060978174.1
ko01232	44	2	rna-XM_060980445.1;rna-XM_060998078.1;rna-XM_060992078.1;rna-XM_060994194.1;rna-XM_060995305.1;rna-XM_060985772.1;rna-XM_060998725.1;rna-XM_060994333.1;rna-XM_060981632.1;rna-XM_060994332.1;rna-XM_060978024.1;rna-XM_060980407.1;rna-XM_060985818.1;rna-XM_060993430.1;rna-XM_060987630.1;rna-XM_060996605.1;rna-XM_060996612.1;rna-XM_060985074.1;rna-XM_060996615.1;rna-XM_060984318.1;rna-XM_060996614.1;rna-XM_060995525.1;rna-XM_060983350.1;rna-XM_060984963.1;rna-XM_060983352.1;rna-XM_060983353.1;rna-XM_060984061.1;rna-XM_060981626.1;rna-XM_060998756.1;rna-XM_060997452.1;rna-XM_060997453.1;rna-XM_060994344.1;rna-XM_060987626.1;rna-XM_060981188.1;rna-XM_060993275.1;rna-XM_060987621.1;rna-XM_060987622.1;rna-XM_060994348.1;rna-XM_060995372.1;rna-XM_060987623.1;rna-XM_060978196.1;rna-XM_060991510.1;rna-XM_060984317.1;rna-XM_060993274.1	rna-XM_060996610.1;rna-XM_060986441.1
ko03410	27	0	rna-XM_060992098.1;rna-XM_060998077.1;rna-XM_060986045.1;rna-XM_060986293.1;rna-XM_060993951.1;rna-XM_060996190.1;rna-XM_060981595.1;rna-XM_060979696.1;rna-XM_060994727.1;rna-XM_060989668.1;rna-XM_060989669.1;rna-XM_060978602.1;rna-XM_060995334.1;rna-XM_060994895.1;rna-XM_060986291.1;rna-XM_060983129.1;rna-XM_060993754.1;rna-XM_060979838.1;rna-XM_060979839.1;rna-XM_060992989.1;rna-XM_060993004.1;rna-XM_060996292.1;rna-XM_060988253.1;rna-XM_060992100.1;rna-XM_060981007.1;rna-XM_060988252.1;rna-XM_060988255.1
ko04620	15	2	rna-XM_060996919.1;rna-XM_060986206.1;rna-XM_060997469.1;rna-XM_060985790.1;rna-XM_060982919.1;rna-XM_060986080.1;rna-XM_060997470.1;rna-XM_060989212.1;rna-XM_060984454.1;rna-XM_060989200.1;rna-XM_060984877.1;rna-XM_060988264.1;rna-XM_060993226.1;rna-XM_060993223.1;rna-XM_060990866.1	rna-XM_060989206.1;rna-XM_060982448.1
ko04623	16	1	rna-XM_060987015.1;rna-XM_060990633.1;rna-XM_060981308.1;rna-XM_060985834.1;rna-XM_060990939.1;rna-XM_060981309.1;rna-XM_060987014.1;rna-XM_060978168.1;rna-XM_060996824.1;rna-XM_060982312.1;rna-XM_060985785.1;rna-XM_060985505.1;rna-XM_060985789.1;rna-XM_060989815.1;rna-XM_060985788.1;rna-XM_060987389.1	rna-XM_060982448.1
ko04744	9	0	rna-XM_060990799.1;rna-XM_060986546.1;rna-XM_060979955.1;rna-XM_060981102.1;rna-XM_060980381.1;rna-XM_060982859.1;rna-XM_060986548.1;rna-XM_060979953.1;rna-XM_060979952.1
ko04622	4	3	rna-XM_060985790.1;rna-XM_060989212.1;rna-XM_060989503.1;rna-XM_060989200.1	rna-XM_060989206.1;rna-XM_060994559.1;rna-XM_060982448.1
ko04625	25	2	rna-XM_060979955.1;rna-XM_060980151.1;rna-XM_060980381.1;rna-XM_060995243.1;rna-XM_060982919.1;rna-XM_060989212.1;rna-XM_060979953.1;rna-XM_060979952.1;rna-XM_060978471.1;rna-XM_060986546.1;rna-XM_060984159.1;rna-XM_060979365.1;rna-XM_060986548.1;rna-XM_060998215.1;rna-XM_060998213.1;rna-XM_060988286.1;rna-XM_060998847.1;rna-XM_060998210.1;rna-XM_060986206.1;rna-XM_060988280.1;rna-XM_060989200.1;rna-XM_060993297.1;rna-XM_060978220.1;rna-XM_060981102.1;rna-XM_060989955.1	rna-XM_060989206.1;rna-XM_060982448.1
ko04745	38	1	rna-XM_060986402.1;rna-XM_060979910.1;rna-XM_060993123.1;rna-XM_060979955.1;rna-XM_060986401.1;rna-XM_060979915.1;rna-XM_060980381.1;rna-XM_060979917.1;rna-XM_060979916.1;rna-XM_060979953.1;rna-XM_060993140.1;rna-XM_060993724.1;rna-XM_060979952.1;rna-XM_060993723.1;rna-XM_060979781.1;rna-XM_060985499.1;rna-XM_060986546.1;rna-XM_060987821.1;rna-XM_060986548.1;rna-XM_060983641.1;rna-XM_060979900.1;rna-XM_060993132.1;rna-XM_060979902.1;rna-XM_060979901.1;rna-XM_060979904.1;rna-XM_060979903.1;rna-XM_060994014.1;rna-XM_060979906.1;rna-XM_060994011.1;rna-XM_060979733.1;rna-XM_060981102.1;rna-XM_060979899.1;rna-XM_060979898.1;rna-XM_060979908.1;rna-XM_060979907.1;rna-XM_060995430.1;rna-XM_060979909.1;rna-XM_060983720.1	rna-XM_060989093.1
ko04624	21	2	rna-XM_060996919.1;rna-XM_060983631.1;rna-XM_060997469.1;rna-XM_060987241.1;rna-XM_060997897.1;rna-XM_060997470.1;rna-XM_060989212.1;rna-XM_060986139.1;rna-XM_060980755.1;rna-XM_060991156.1;rna-XM_060997664.1;rna-XM_060997463.1;rna-XM_060989200.1;rna-XM_060980554.1;rna-XM_060989995.1;rna-XM_060980753.1;rna-XM_060980750.1;rna-XM_060980551.1;rna-XM_060993226.1;rna-XM_060991990.1;rna-XM_060993223.1	rna-XM_060989206.1;rna-XM_060982448.1
ko04626	15	0	rna-XM_060979955.1;rna-XM_060993631.1;rna-XM_060995763.1;rna-XM_060980381.1;rna-XM_060979431.1;rna-XM_060979953.1;rna-XM_060979952.1;rna-XM_060994083.1;rna-XM_060994084.1;rna-XM_060986546.1;rna-XM_060994082.1;rna-XM_060981102.1;rna-XM_060986548.1;rna-XM_060988244.1;rna-XM_060988245.1
ko00030	39	2	rna-XM_060995533.1;rna-XM_060995532.1;rna-XM_060991487.1;rna-XM_060983717.1;rna-XM_060983130.1;rna-XM_060978302.1;rna-XM_060980029.1;rna-XM_060991545.1;rna-XM_060983139.1;rna-XM_060983156.1;rna-XM_060991355.1;rna-XM_060991866.1;rna-XM_060994909.1;rna-XM_060991542.1;rna-XM_060991543.1;rna-XM_060993877.1;rna-XM_060982830.1;rna-XM_060991920.1;rna-XM_060994910.1;rna-XM_060988116.1;rna-XM_060997247.1;rna-XM_060980621.1;rna-XM_060982829.1;rna-XM_060983147.1;rna-XM_060983122.1;rna-XM_060980724.1;rna-XM_060980725.1;rna-XM_060980726.1;rna-XM_060988115.1;rna-XM_060980727.1;rna-XM_060986818.1;rna-XM_060980622.1;rna-XM_060994913.1;rna-XM_060994591.1;rna-XM_060980667.1;rna-XM_060994911.1;rna-XM_060995509.1;rna-XM_060998813.1;rna-XM_060978954.1	rna-XM_060984951.1;rna-XM_060977780.1
ko00270	58	8	rna-XM_060983679.1;rna-XM_060987453.1;rna-XM_060995789.1;rna-XM_060993128.1;rna-XM_060980135.1;rna-XM_060984827.1;rna-XM_060977565.1;rna-XM_060984829.1;rna-XM_060982509.1;rna-XM_060984842.1;rna-XM_060994394.1;rna-XM_060994427.1;rna-XM_060987862.1;rna-XM_060991984.1;rna-XM_060987504.1;rna-XM_060986936.1;rna-XM_060978857.1;rna-XM_060982786.1;rna-XM_060977952.1;rna-XM_060982788.1;rna-XM_060982077.1;rna-XM_060984835.1;rna-XM_060980142.1;rna-XM_060982782.1;rna-XM_060982784.1;rna-XM_060984831.1;rna-XM_060983592.1;rna-XM_060979491.1;rna-XM_060986934.1;rna-XM_060981492.1;rna-XM_060985833.1;rna-XM_060994426.1;rna-XM_060995788.1;rna-XM_060992094.1;rna-XM_060977564.1;rna-XM_060994652.1;rna-XM_060991356.1;rna-XM_060994397.1;rna-XM_060993129.1;rna-XM_060997392.1;rna-XM_060994395.1;rna-XM_060988598.1;rna-XM_060978084.1;rna-XM_060982076.1;rna-XM_060983979.1;rna-XM_060982785.1;rna-XM_060987445.1;rna-XM_060982078.1;rna-XM_060982787.1;rna-XM_060980126.1;rna-XM_060982783.1;rna-XM_060990764.1;rna-XM_060984830.1;rna-XM_060990211.1;rna-XM_060980149.1;rna-XM_060984834.1;rna-XM_060984832.1;rna-XM_060986935.1	rna-XM_060989011.1;rna-XM_060983551.1;rna-XM_060984833.1;rna-XM_060982789.1;rna-XM_060994230.1;rna-XM_060994328.1;rna-XM_060980257.1;rna-XM_060997386.1
ko04210	43	3	rna-XM_060981308.1;rna-XM_060981309.1;rna-XM_060978887.1;rna-XM_060984307.1;rna-XM_060997943.1;rna-XM_060980692.1;rna-XM_060982919.1;rna-XM_060994404.1;rna-XM_060978423.1;rna-XM_060991156.1;rna-XM_060997676.1;rna-XM_060977927.1;rna-XM_060979781.1;rna-XM_060994409.1;rna-XM_060994408.1;rna-XM_060994406.1;rna-XM_060978569.1;rna-XM_060994405.1;rna-XM_060986987.1;rna-XM_060989335.1;rna-XM_060983641.1;rna-XM_060986206.1;rna-XM_060994017.1;rna-XM_060996655.1;rna-XM_060989147.1;rna-XM_060992129.1;rna-XM_060984444.1;rna-XM_060997897.1;rna-XM_060977930.1;rna-XM_060977747.1;rna-XM_060996556.1;rna-XM_060984448.1;rna-XM_060977788.1;rna-XM_060991115.1;rna-XM_060977424.1;rna-XM_060994837.1;rna-XM_060994839.1;rna-XM_060989348.1;rna-XM_060991990.1;rna-XM_060981007.1;rna-XM_060983720.1;rna-XM_060998830.1;rna-XM_060990866.1	rna-XM_060980205.1;rna-XM_060982448.1;rna-XM_060989093.1
ko04330	32	1	rna-XM_060988770.1;rna-XM_060995515.1;rna-XM_060986446.1;rna-XM_060986447.1;rna-XM_060992221.1;rna-XM_060987829.1;rna-XM_060991929.1;rna-XM_060996660.1;rna-XM_060993546.1;rna-XM_060986090.1;rna-XM_060979599.1;rna-XM_060994398.1;rna-XM_060993074.1;rna-XM_060993839.1;rna-XM_060978980.1;rna-XM_060988220.1;rna-XM_060980617.1;rna-XM_060996659.1;rna-XM_060989621.1;rna-XM_060996550.1;rna-XM_060995524.1;rna-XM_060991872.1;rna-XM_060986169.1;rna-XM_060996558.1;rna-XM_060995771.1;rna-XM_060995770.1;rna-XM_060982193.1;rna-XM_060989305.1;rna-XM_060982194.1;rna-XM_060987073.1;rna-XM_060996694.1;rna-XM_060996296.1	rna-XM_060984600.1
ko04212	44	2	rna-XM_060998079.1;rna-XM_060994716.1;rna-XM_060995096.1;rna-XM_060983758.1;rna-XM_060989212.1;rna-XM_060980152.1;rna-XM_060993703.1;rna-XM_060981885.1;rna-XM_060979785.1;rna-XM_060995633.1;rna-XM_060985264.1;rna-XM_060995368.1;rna-XM_060984172.1;rna-XM_060985451.1;rna-XM_060994712.1;rna-XM_060996866.1;rna-XM_060979945.1;rna-XM_060995276.1;rna-XM_060995275.1;rna-XM_060982326.1;rna-XM_060977366.1;rna-XM_060992278.1;rna-XM_060994808.1;rna-XM_060988309.1;rna-XM_060978893.1;rna-XM_060979253.1;rna-XM_060982077.1;rna-XM_060995277.1;rna-XM_060982078.1;rna-XM_060978895.1;rna-XM_060989200.1;rna-XM_060997859.1;rna-XM_060995640.1;rna-XM_060991388.1;rna-XM_060985468.1;rna-XM_060984560.1;rna-XM_060979260.1;rna-XM_060992874.1;rna-XM_060983575.1;rna-XM_060981007.1;rna-XM_060996791.1;rna-XM_060992714.1;rna-XM_060985461.1;rna-XM_060992715.1	rna-XM_060989206.1;rna-XM_060988308.1
ko04211	38	2	rna-XM_060995096.1;rna-XM_060987498.1;rna-XM_060989407.1;rna-XM_060987220.1;rna-XM_060995245.1;rna-XM_060994404.1;rna-XM_060995266.1;rna-XM_060982951.1;rna-XM_060994409.1;rna-XM_060994408.1;rna-XM_060979785.1;rna-XM_060997109.1;rna-XM_060994406.1;rna-XM_060994405.1;rna-XM_060997525.1;rna-XM_060982241.1;rna-XM_060979445.1;rna-XM_060989668.1;rna-XM_060986206.1;rna-XM_060989669.1;rna-XM_060979447.1;rna-XM_060995276.1;rna-XM_060982407.1;rna-XM_060996655.1;rna-XM_060995275.1;rna-XM_060982406.1;rna-XM_060977366.1;rna-XM_060987217.1;rna-XM_060987216.1;rna-XM_060979253.1;rna-XM_060995277.1;rna-XM_060979260.1;rna-XM_060985026.1;rna-XM_060989931.1;rna-XM_060991740.1;rna-XM_060986015.1;rna-XM_060994993.1;rna-XM_060980602.1	rna-XM_060994559.1;rna-XM_060995661.1
ko04214	46	2	rna-XM_060983881.1;rna-XM_060981308.1;rna-XM_060981309.1;rna-XM_060978887.1;rna-XM_060984307.1;rna-XM_060993398.1;rna-XM_060997943.1;rna-XM_060985790.1;rna-XM_060982919.1;rna-XM_060984204.1;rna-XM_060994404.1;rna-XM_060991156.1;rna-XM_060998362.1;rna-XM_060998361.1;rna-XM_060991290.1;rna-XM_060994409.1;rna-XM_060994408.1;rna-XM_060986041.1;rna-XM_060994406.1;rna-XM_060994405.1;rna-XM_060986043.1;rna-XM_060982892.1;rna-XM_060989335.1;rna-XM_060989123.1;rna-XM_060989122.1;rna-XM_060996649.1;rna-XM_060985666.1;rna-XM_060979239.1;rna-XM_060982117.1;rna-XM_060981752.1;rna-XM_060998359.1;rna-XM_060996655.1;rna-XM_060989147.1;rna-XM_060981750.1;rna-XM_060984444.1;rna-XM_060984448.1;rna-XM_060991115.1;rna-XM_060984121.1;rna-XM_060989348.1;rna-XM_060986243.1;rna-XM_060998457.1;rna-XM_060986244.1;rna-XM_060991990.1;rna-XM_060986248.1;rna-XM_060991287.1;rna-XM_060993400.1	rna-XM_060980205.1;rna-XM_060982815.1
ko04213	29	1	rna-XM_060994509.1;rna-XM_060995096.1;rna-XM_060989407.1;rna-XM_060995515.1;rna-XM_060995245.1;rna-XM_060992221.1;rna-XM_060991929.1;rna-XM_060989809.1;rna-XM_060979785.1;rna-XM_060995612.1;rna-XM_060984578.1;rna-XM_060989668.1;rna-XM_060986206.1;rna-XM_060989669.1;rna-XM_060995276.1;rna-XM_060995275.1;rna-XM_060996904.1;rna-XM_060977366.1;rna-XM_060991872.1;rna-XM_060979253.1;rna-XM_060988536.1;rna-XM_060995277.1;rna-XM_060996929.1;rna-XM_060979260.1;rna-XM_060985026.1;rna-XM_060989931.1;rna-XM_060991740.1;rna-XM_060986015.1;rna-XM_060980602.1	rna-XM_060994559.1
ko04216	21	2	rna-XM_060988835.1;rna-XM_060988836.1;rna-XM_060987453.1;rna-XM_060987202.1;rna-XM_060996655.1;rna-XM_060995494.1;rna-XM_060994404.1;rna-XM_060987445.1;rna-XM_060987205.1;rna-XM_060982077.1;rna-XM_060982078.1;rna-XM_060994409.1;rna-XM_060994408.1;rna-XM_060987869.1;rna-XM_060994406.1;rna-XM_060994405.1;rna-XM_060989344.1;rna-XM_060994938.1;rna-XM_060994935.1;rna-XM_060987870.1;rna-XM_060994933.1	rna-XM_060987502.1;rna-XM_060994559.1
ko04215	16	1	rna-XM_060981308.1;rna-XM_060981309.1;rna-XM_060982117.1;rna-XM_060997943.1;rna-XM_060989147.1;rna-XM_060985799.1;rna-XM_060984204.1;rna-XM_060997897.1;rna-XM_060991156.1;rna-XM_060991115.1;rna-XM_060984121.1;rna-XM_060991290.1;rna-XM_060989348.1;rna-XM_060991990.1;rna-XM_060989335.1;rna-XM_060991287.1	rna-XM_060980205.1
ko04218	64	2	rna-XM_060978075.1;rna-XM_060984763.1;rna-XM_060994404.1;rna-XM_060981455.1;rna-XM_060987762.1;rna-XM_060979952.1;rna-XM_060992658.1;rna-XM_060986546.1;rna-XM_060983808.1;rna-XM_060994408.1;rna-XM_060994406.1;rna-XM_060982716.1;rna-XM_060986548.1;rna-XM_060988286.1;rna-XM_060979139.1;rna-XM_060988839.1;rna-XM_060986206.1;rna-XM_060980915.1;rna-XM_060995276.1;rna-XM_060983645.1;rna-XM_060996655.1;rna-XM_060992754.1;rna-XM_060988280.1;rna-XM_060982927.1;rna-XM_060987217.1;rna-XM_060988179.1;rna-XM_060988154.1;rna-XM_060989200.1;rna-XM_060988180.1;rna-XM_060991857.1;rna-XM_060989344.1;rna-XM_060984892.1;rna-XM_060996919.1;rna-XM_060979955.1;rna-XM_060980381.1;rna-XM_060995243.1;rna-XM_060987220.1;rna-XM_060994468.1;rna-XM_060982919.1;rna-XM_060981454.1;rna-XM_060989212.1;rna-XM_060986869.1;rna-XM_060987763.1;rna-XM_060981074.1;rna-XM_060979953.1;rna-XM_060978471.1;rna-XM_060994409.1;rna-XM_060982719.1;rna-XM_060994405.1;rna-XM_060993221.1;rna-XM_060995159.1;rna-XM_060980914.1;rna-XM_060995275.1;rna-XM_060987216.1;rna-XM_060983810.1;rna-XM_060995277.1;rna-XM_060988176.1;rna-XM_060993297.1;rna-XM_060978220.1;rna-XM_060981102.1;rna-XM_060992874.1;rna-XM_060988024.1;rna-XM_060983648.1;rna-XM_060981925.1	rna-XM_060995631.1;rna-XM_060989206.1
ko03008	38	1	rna-XM_060980673.1;rna-XM_060994003.1;rna-XM_060992823.1;rna-XM_060994001.1;rna-XM_060997027.1;rna-XM_060978031.1;rna-XM_060980711.1;rna-XM_060994000.1;rna-XM_060988918.1;rna-XM_060980712.1;rna-XM_060984071.1;rna-XM_060984804.1;rna-XM_060981861.1;rna-XM_060981552.1;rna-XM_060995115.1;rna-XM_060988499.1;rna-XM_060996267.1;rna-XM_060985071.1;rna-XM_060979152.1;rna-XM_060995814.1;rna-XM_060990739.1;rna-XM_060987210.1;rna-XM_060990738.1;rna-XM_060989628.1;rna-XM_060993554.1;rna-XM_060991605.1;rna-XM_060989010.1;rna-XM_060994815.1;rna-XM_060978204.1;rna-XM_060979603.1;rna-XM_060995948.1;rna-XM_060992831.1;rna-XM_060978196.1;rna-XM_060981355.1;rna-XM_060991764.1;rna-XM_060995812.1;rna-XM_060989599.1;rna-XM_060998855.1	rna-XM_060978059.1
ko04217	44	1	rna-XM_060979910.1;rna-XM_060985627.1;rna-XM_060997943.1;rna-XM_060985628.1;rna-XM_060981952.1;rna-XM_060980964.1;rna-XM_060981074.1;rna-XM_060991156.1;rna-XM_060981030.1;rna-XM_060986694.1;rna-XM_060985717.1;rna-XM_060977890.1;rna-XM_060987869.1;rna-XM_060989335.1;rna-XM_060997123.1;rna-XM_060985625.1;rna-XM_060989122.1;rna-XM_060979900.1;rna-XM_060991451.1;rna-XM_060986689.1;rna-XM_060979902.1;rna-XM_060979901.1;rna-XM_060979904.1;rna-XM_060981028.1;rna-XM_060989147.1;rna-XM_060979903.1;rna-XM_060979906.1;rna-XM_060997897.1;rna-XM_060982531.1;rna-XM_060986830.1;rna-XM_060991115.1;rna-XM_060986740.1;rna-XM_060980339.1;rna-XM_060989348.1;rna-XM_060979899.1;rna-XM_060979898.1;rna-XM_060979908.1;rna-XM_060989344.1;rna-XM_060979907.1;rna-XM_060991990.1;rna-XM_060979909.1;rna-XM_060987317.1;rna-XM_060981542.1;rna-XM_060987870.1	rna-XM_060990824.1
ko01051	1	0	rna-XM_060991920.1
ko04320	26	1	rna-XM_060983881.1;rna-XM_060981558.1;rna-XM_060989137.1;rna-XM_060977690.1;rna-XM_060982919.1;rna-XM_060990930.1;rna-XM_060989254.1;rna-XM_060996475.1;rna-XM_060986041.1;rna-XM_060986043.1;rna-XM_060989397.1;rna-XM_060995670.1;rna-XM_060996550.1;rna-XM_060988573.1;rna-XM_060993324.1;rna-XM_060985559.1;rna-XM_060996558.1;rna-XM_060988154.1;rna-XM_060993322.1;rna-XM_060998665.1;rna-XM_060994327.1;rna-XM_060986243.1;rna-XM_060986244.1;rna-XM_060996694.1;rna-XM_060986248.1;rna-XM_060978551.1	rna-XM_060991002.1
ko02020	6	0	rna-XM_060994577.1;rna-XM_060998458.1;rna-XM_060998559.1;rna-XM_060977516.1;rna-XM_060977515.1;rna-XM_060988398.1
ko05410	59	1	rna-XM_060980778.1;rna-XM_060982914.1;rna-XM_060980799.1;rna-XM_060982986.1;rna-XM_060980793.1;rna-XM_060979781.1;rna-XM_060992696.1;rna-XM_060980805.1;rna-XM_060980791.1;rna-XM_060980797.1;rna-XM_060980801.1;rna-XM_060980807.1;rna-XM_060983641.1;rna-XM_060993634.1;rna-XM_060992272.1;rna-XM_060985114.1;rna-XM_060988179.1;rna-XM_060980789.1;rna-XM_060980787.1;rna-XM_060985112.1;rna-XM_060990513.1;rna-XM_060980781.1;rna-XM_060980813.1;rna-XM_060980811.1;rna-XM_060980785.1;rna-XM_060988180.1;rna-XM_060980783.1;rna-XM_060992712.1;rna-XM_060986015.1;rna-XM_060983720.1;rna-XM_060980779.1;rna-XM_060980777.1;rna-XM_060980798.1;rna-XM_060982913.1;rna-XM_060986775.1;rna-XM_060980802.1;rna-XM_060982987.1;rna-XM_060990525.1;rna-XM_060982989.1;rna-XM_060980790.1;rna-XM_060980775.1;rna-XM_060992693.1;rna-XM_060992695.1;rna-XM_060980800.1;rna-XM_060992691.1;rna-XM_060980808.1;rna-XM_060985113.1;rna-XM_060985115.1;rna-XM_060980788.1;rna-XM_060992689.1;rna-XM_060988176.1;rna-XM_060980782.1;rna-XM_060998643.1;rna-XM_060980780.1;rna-XM_060980786.1;rna-XM_060980812.1;rna-XM_060980784.1;rna-XM_060989931.1;rna-XM_060980602.1	rna-XM_060989093.1
ko02024	3	0	rna-XM_060988835.1;rna-XM_060988836.1;rna-XM_060994916.1
ko05412	14	1	rna-XM_060983641.1;rna-XM_060993634.1;rna-XM_060988179.1;rna-XM_060982914.1;rna-XM_060982913.1;rna-XM_060982986.1;rna-XM_060985724.1;rna-XM_060988176.1;rna-XM_060998643.1;rna-XM_060979781.1;rna-XM_060982987.1;rna-XM_060982989.1;rna-XM_060988180.1;rna-XM_060983720.1	rna-XM_060989093.1
ko02025	1	0	rna-XM_060988536.1
ko05415	90	1	rna-XM_060986402.1;rna-XM_060979910.1;rna-XM_060996376.1;rna-XM_060995096.1;rna-XM_060984454.1;rna-XM_060988169.1;rna-XM_060990543.1;rna-XM_060989675.1;rna-XM_060993723.1;rna-XM_060982986.1;rna-XM_060979785.1;rna-XM_060992654.1;rna-XM_060990265.1;rna-XM_060977439.1;rna-XM_060982716.1;rna-XM_060994085.1;rna-XM_060980617.1;rna-XM_060996223.1;rna-XM_060988839.1;rna-XM_060977431.1;rna-XM_060993496.1;rna-XM_060983709.1;rna-XM_060982322.1;rna-XM_060986206.1;rna-XM_060992272.1;rna-XM_060980915.1;rna-XM_060979901.1;rna-XM_060981278.1;rna-XM_060979903.1;rna-XM_060979192.1;rna-XM_060993171.1;rna-XM_060979253.1;rna-XM_060982152.1;rna-XM_060997060.1;rna-XM_060989200.1;rna-XM_060984877.1;rna-XM_060977447.1;rna-XM_060982958.1;rna-XM_060979260.1;rna-XM_060994111.1;rna-XM_060996522.1;rna-XM_060979898.1;rna-XM_060989344.1;rna-XM_060979907.1;rna-XM_060983628.1;rna-XM_060990867.1;rna-XM_060988069.1;rna-XM_060979909.1;rna-XM_060983402.1;rna-XM_060993123.1;rna-XM_060980151.1;rna-XM_060993188.1;rna-XM_060986401.1;rna-XM_060993560.1;rna-XM_060981036.1;rna-XM_060992267.1;rna-XM_060988168.1;rna-XM_060989212.1;rna-XM_060986869.1;rna-XM_060993140.1;rna-XM_060993724.1;rna-XM_060989674.1;rna-XM_060988398.1;rna-XM_060994104.1;rna-XM_060986775.1;rna-XM_060982987.1;rna-XM_060994106.1;rna-XM_060982989.1;rna-XM_060989026.1;rna-XM_060982719.1;rna-XM_060977472.1;rna-XM_060997734.1;rna-XM_060998866.1;rna-XM_060993495.1;rna-XM_060982321.1;rna-XM_060979900.1;rna-XM_060993132.1;rna-XM_060981277.1;rna-XM_060980914.1;rna-XM_060979902.1;rna-XM_060979904.1;rna-XM_060979906.1;rna-XM_060984218.1;rna-XM_060992668.1;rna-XM_060997243.1;rna-XM_060994366.1;rna-XM_060992874.1;rna-XM_060979899.1;rna-XM_060979908.1;rna-XM_060994553.1	rna-XM_060989206.1
ko02026	1	1	rna-XM_060997123.1	rna-XM_060990824.1
ko05414	66	1	rna-XM_060989407.1;rna-XM_060980778.1;rna-XM_060982914.1;rna-XM_060980799.1;rna-XM_060982986.1;rna-XM_060980793.1;rna-XM_060979781.1;rna-XM_060992696.1;rna-XM_060980805.1;rna-XM_060980791.1;rna-XM_060980797.1;rna-XM_060980801.1;rna-XM_060980807.1;rna-XM_060983641.1;rna-XM_060993634.1;rna-XM_060989668.1;rna-XM_060985114.1;rna-XM_060988179.1;rna-XM_060980789.1;rna-XM_060980787.1;rna-XM_060985112.1;rna-XM_060990513.1;rna-XM_060980781.1;rna-XM_060980813.1;rna-XM_060980811.1;rna-XM_060980785.1;rna-XM_060988180.1;rna-XM_060980783.1;rna-XM_060992712.1;rna-XM_060983720.1;rna-XM_060997533.1;rna-XM_060997535.1;rna-XM_060995245.1;rna-XM_060980779.1;rna-XM_060980777.1;rna-XM_060980798.1;rna-XM_060982913.1;rna-XM_060980802.1;rna-XM_060982987.1;rna-XM_060990525.1;rna-XM_060982989.1;rna-XM_060980790.1;rna-XM_060980775.1;rna-XM_060992693.1;rna-XM_060992695.1;rna-XM_060980800.1;rna-XM_060978771.1;rna-XM_060992691.1;rna-XM_060980808.1;rna-XM_060978773.1;rna-XM_060989669.1;rna-XM_060985113.1;rna-XM_060985115.1;rna-XM_060980788.1;rna-XM_060992689.1;rna-XM_060988176.1;rna-XM_060980782.1;rna-XM_060998643.1;rna-XM_060980780.1;rna-XM_060980786.1;rna-XM_060980812.1;rna-XM_060980784.1;rna-XM_060989931.1;rna-XM_060991740.1;rna-XM_060980602.1;rna-XM_060997534.1	rna-XM_060989093.1
ko05417	89	4	rna-XM_060986402.1;rna-XM_060981308.1;rna-XM_060979910.1;rna-XM_060978887.1;rna-XM_060984307.1;rna-XM_060980964.1;rna-XM_060994404.1;rna-XM_060984454.1;rna-XM_060979952.1;rna-XM_060993723.1;rna-XM_060986546.1;rna-XM_060993339.1;rna-XM_060994408.1;rna-XM_060979365.1;rna-XM_060994406.1;rna-XM_060986548.1;rna-XM_060998215.1;rna-XM_060998213.1;rna-XM_060993226.1;rna-XM_060983069.1;rna-XM_060989123.1;rna-XM_060983067.1;rna-XM_060986206.1;rna-XM_060979901.1;rna-XM_060996655.1;rna-XM_060979903.1;rna-XM_060987777.1;rna-XM_060984444.1;rna-XM_060984448.1;rna-XM_060996929.1;rna-XM_060981677.1;rna-XM_060993341.1;rna-XM_060989200.1;rna-XM_060984877.1;rna-XM_060983813.1;rna-XM_060983070.1;rna-XM_060998103.1;rna-XM_060998094.1;rna-XM_060979898.1;rna-XM_060979907.1;rna-XM_060979909.1;rna-XM_060994509.1;rna-XM_060981309.1;rna-XM_060996919.1;rna-XM_060993123.1;rna-XM_060979955.1;rna-XM_060986401.1;rna-XM_060997469.1;rna-XM_060980692.1;rna-XM_060980381.1;rna-XM_060979431.1;rna-XM_060985790.1;rna-XM_060982919.1;rna-XM_060992267.1;rna-XM_060989212.1;rna-XM_060979953.1;rna-XM_060993140.1;rna-XM_060993724.1;rna-XM_060978471.1;rna-XM_060977927.1;rna-XM_060983066.1;rna-XM_060994409.1;rna-XM_060995612.1;rna-XM_060994405.1;rna-XM_060998210.1;rna-XM_060993223.1;rna-XM_060984578.1;rna-XM_060983068.1;rna-XM_060979900.1;rna-XM_060996866.1;rna-XM_060993340.1;rna-XM_060993132.1;rna-XM_060979902.1;rna-XM_060979904.1;rna-XM_060979906.1;rna-XM_060986080.1;rna-XM_060997470.1;rna-XM_060977930.1;rna-XM_060981674.1;rna-XM_060981676.1;rna-XM_060994814.1;rna-XM_060981102.1;rna-XM_060998102.1;rna-XM_060979899.1;rna-XM_060988391.1;rna-XM_060983071.1;rna-XM_060998104.1;rna-XM_060979908.1;rna-XM_060998095.1	rna-XM_060980205.1;rna-XM_060982867.1;rna-XM_060989206.1;rna-XM_060982448.1
ko05416	43	1	rna-XM_060979037.1;rna-XM_060980779.1;rna-XM_060980778.1;rna-XM_060980777.1;rna-XM_060984454.1;rna-XM_060982914.1;rna-XM_060980798.1;rna-XM_060982913.1;rna-XM_060980799.1;rna-XM_060980793.1;rna-XM_060979781.1;rna-XM_060980802.1;rna-XM_060990525.1;rna-XM_060980805.1;rna-XM_060980791.1;rna-XM_060980790.1;rna-XM_060980797.1;rna-XM_060980775.1;rna-XM_060987131.1;rna-XM_060980801.1;rna-XM_060980800.1;rna-XM_060980808.1;rna-XM_060989353.1;rna-XM_060980807.1;rna-XM_060983641.1;rna-XM_060990656.1;rna-XM_060980789.1;rna-XM_060980788.1;rna-XM_060980787.1;rna-XM_060980782.1;rna-XM_060990513.1;rna-XM_060980781.1;rna-XM_060980780.1;rna-XM_060980813.1;rna-XM_060984877.1;rna-XM_060980786.1;rna-XM_060980811.1;rna-XM_060980785.1;rna-XM_060980812.1;rna-XM_060980784.1;rna-XM_060980783.1;rna-XM_060997179.1;rna-XM_060983720.1	rna-XM_060989093.1
ko05418	51	2	rna-XM_060978887.1;rna-XM_060998053.1;rna-XM_060998324.1;rna-XM_060998055.1;rna-XM_060994404.1;rna-XM_060984454.1;rna-XM_060979952.1;rna-XM_060979781.1;rna-XM_060986546.1;rna-XM_060982495.1;rna-XM_060994408.1;rna-XM_060979365.1;rna-XM_060994406.1;rna-XM_060986548.1;rna-XM_060998215.1;rna-XM_060998213.1;rna-XM_060992153.1;rna-XM_060983641.1;rna-XM_060986206.1;rna-XM_060994017.1;rna-XM_060996655.1;rna-XM_060992796.1;rna-XM_060984444.1;rna-XM_060984448.1;rna-XM_060984427.1;rna-XM_060989200.1;rna-XM_060984877.1;rna-XM_060987413.1;rna-XM_060987411.1;rna-XM_060989997.1;rna-XM_060983720.1;rna-XM_060998493.1;rna-XM_060998056.1;rna-XM_060979955.1;rna-XM_060980381.1;rna-XM_060979431.1;rna-XM_060989212.1;rna-XM_060979953.1;rna-XM_060987409.1;rna-XM_060997813.1;rna-XM_060994409.1;rna-XM_060994405.1;rna-XM_060998210.1;rna-XM_060982494.1;rna-XM_060989890.1;rna-XM_060978663.1;rna-XM_060980330.1;rna-XM_060985724.1;rna-XM_060981102.1;rna-XM_060989320.1;rna-XM_060990866.1	rna-XM_060989206.1;rna-XM_060989093.1
ko04670	33	2	rna-XM_060986402.1;rna-XM_060986401.1;rna-XM_060978674.1;rna-XM_060989212.1;rna-XM_060984454.1;rna-XM_060979781.1;rna-XM_060983066.1;rna-XM_060978809.1;rna-XM_060979365.1;rna-XM_060998215.1;rna-XM_060998213.1;rna-XM_060998847.1;rna-XM_060998210.1;rna-XM_060986352.1;rna-XM_060983069.1;rna-XM_060983067.1;rna-XM_060983068.1;rna-XM_060983641.1;rna-XM_060986206.1;rna-XM_060978668.1;rna-XM_060982598.1;rna-XM_060987777.1;rna-XM_060990783.1;rna-XM_060985724.1;rna-XM_060989200.1;rna-XM_060997098.1;rna-XM_060984877.1;rna-XM_060983813.1;rna-XM_060983070.1;rna-XM_060988391.1;rna-XM_060983071.1;rna-XM_060988230.1;rna-XM_060983720.1	rna-XM_060989206.1;rna-XM_060989093.1
ko03460	21	0	rna-XM_060981549.1;rna-XM_060990167.1;rna-XM_060986126.1;rna-XM_060995215.1;rna-XM_060980188.1;rna-XM_060977350.1;rna-XM_060993505.1;rna-XM_060996525.1;rna-XM_060993508.1;rna-XM_060991897.1;rna-XM_060992902.1;rna-XM_060977639.1;rna-XM_060988658.1;rna-XM_060979167.1;rna-XM_060977649.1;rna-XM_060977648.1;rna-XM_060989986.1;rna-XM_060977647.1;rna-XM_060980201.1;rna-XM_060989735.1;rna-XM_060982682.1
ko01040	38	3	rna-XM_060995223.1;rna-XM_060982186.1;rna-XM_060982187.1;rna-XM_060985451.1;rna-XM_060979945.1;rna-XM_060990907.1;rna-XM_060987279.1;rna-XM_060987276.1;rna-XM_060987257.1;rna-XM_060987277.1;rna-XM_060987274.1;rna-XM_060987275.1;rna-XM_060987272.1;rna-XM_060987273.1;rna-XM_060978893.1;rna-XM_060977516.1;rna-XM_060988342.1;rna-XM_060977515.1;rna-XM_060998540.1;rna-XM_060993905.1;rna-XM_060987006.1;rna-XM_060978895.1;rna-XM_060997859.1;rna-XM_060981897.1;rna-XM_060979052.1;rna-XM_060992665.1;rna-XM_060985468.1;rna-XM_060995352.1;rna-XM_060987281.1;rna-XM_060987260.1;rna-XM_060987282.1;rna-XM_060983605.1;rna-XM_060986979.1;rna-XM_060996791.1;rna-XM_060983606.1;rna-XM_060987280.1;rna-XM_060991033.1;rna-XM_060985461.1	rna-XM_060987256.1;rna-XM_060996792.1;rna-XM_060993683.1
ko02010	37	0	rna-XM_060998740.1;rna-XM_060985333.1;rna-XM_060998741.1;rna-XM_060985335.1;rna-XM_060995746.1;rna-XM_060991652.1;rna-XM_060994613.1;rna-XM_060994612.1;rna-XM_060979828.1;rna-XM_060994149.1;rna-XM_060985890.1;rna-XM_060995130.1;rna-XM_060994045.1;rna-XM_060988625.1;rna-XM_060994162.1;rna-XM_060994161.1;rna-XM_060993453.1;rna-XM_060996990.1;rna-XM_060993454.1;rna-XM_060995066.1;rna-XM_060995750.1;rna-XM_060995067.1;rna-XM_060977720.1;rna-XM_060984460.1;rna-XM_060977704.1;rna-XM_060995068.1;rna-XM_060994814.1;rna-XM_060994159.1;rna-XM_060977729.1;rna-XM_060996988.1;rna-XM_060994157.1;rna-XM_060994155.1;rna-XM_060996294.1;rna-XM_060994150.1;rna-XM_060993441.1;rna-XM_060985889.1;rna-XM_060995128.1
ko04550	44	1	rna-XM_060979478.1;rna-XM_060995096.1;rna-XM_060993709.1;rna-XM_060992596.1;rna-XM_060987514.1;rna-XM_060992594.1;rna-XM_060980964.1;rna-XM_060982919.1;rna-XM_060990791.1;rna-XM_060992267.1;rna-XM_060988504.1;rna-XM_060989212.1;rna-XM_060993707.1;rna-XM_060997610.1;rna-XM_060992808.1;rna-XM_060998591.1;rna-XM_060982732.1;rna-XM_060998593.1;rna-XM_060987409.1;rna-XM_060985759.1;rna-XM_060978756.1;rna-XM_060994398.1;rna-XM_060987695.1;rna-XM_060989736.1;rna-XM_060995159.1;rna-XM_060998776.1;rna-XM_060986643.1;rna-XM_060986206.1;rna-XM_060991974.1;rna-XM_060998777.1;rna-XM_060979488.1;rna-XM_060998778.1;rna-XM_060992796.1;rna-XM_060985724.1;rna-XM_060989200.1;rna-XM_060987352.1;rna-XM_060995219.1;rna-XM_060988654.1;rna-XM_060987413.1;rna-XM_060987411.1;rna-XM_060989931.1;rna-XM_060984716.1;rna-XM_060980602.1;rna-XM_060991973.1	rna-XM_060989206.1
ko04310	78	0	rna-XM_060986402.1;rna-XM_060979910.1;rna-XM_060979478.1;rna-XM_060994003.1;rna-XM_060992596.1;rna-XM_060989407.1;rna-XM_060992594.1;rna-XM_060994001.1;rna-XM_060998326.1;rna-XM_060984763.1;rna-XM_060994404.1;rna-XM_060984454.1;rna-XM_060992808.1;rna-XM_060990796.1;rna-XM_060993723.1;rna-XM_060979599.1;rna-XM_060994398.1;rna-XM_060994408.1;rna-XM_060979365.1;rna-XM_060994406.1;rna-XM_060994145.1;rna-XM_060998215.1;rna-XM_060998213.1;rna-XM_060993688.1;rna-XM_060989668.1;rna-XM_060979488.1;rna-XM_060979901.1;rna-XM_060995276.1;rna-XM_060996655.1;rna-XM_060979903.1;rna-XM_060987777.1;rna-XM_060981960.1;rna-XM_060985515.1;rna-XM_060980148.1;rna-XM_060983356.1;rna-XM_060981293.1;rna-XM_060984877.1;rna-XM_060998122.1;rna-XM_060979898.1;rna-XM_060979907.1;rna-XM_060979909.1;rna-XM_060991964.1;rna-XM_060995349.1;rna-XM_060993123.1;rna-XM_060986401.1;rna-XM_060977794.1;rna-XM_060993709.1;rna-XM_060995245.1;rna-XM_060990791.1;rna-XM_060992267.1;rna-XM_060994000.1;rna-XM_060993707.1;rna-XM_060993140.1;rna-XM_060993724.1;rna-XM_060988164.1;rna-XM_060978471.1;rna-XM_060978756.1;rna-XM_060994409.1;rna-XM_060994144.1;rna-XM_060994405.1;rna-XM_060998210.1;rna-XM_060995159.1;rna-XM_060979900.1;rna-XM_060993132.1;rna-XM_060989669.1;rna-XM_060979902.1;rna-XM_060995065.1;rna-XM_060979904.1;rna-XM_060995275.1;rna-XM_060979906.1;rna-XM_060980147.1;rna-XM_060995277.1;rna-XM_060983357.1;rna-XM_060985724.1;rna-XM_060995375.1;rna-XM_060979899.1;rna-XM_060979908.1;rna-XM_060979929.1
ko00062	36	3	rna-XM_060981285.1;rna-XM_060985068.1;rna-XM_060995469.1;rna-XM_060982186.1;rna-XM_060982187.1;rna-XM_060978586.1;rna-XM_060990907.1;rna-XM_060987279.1;rna-XM_060987276.1;rna-XM_060987257.1;rna-XM_060997912.1;rna-XM_060994746.1;rna-XM_060987277.1;rna-XM_060987274.1;rna-XM_060987275.1;rna-XM_060987272.1;rna-XM_060987273.1;rna-XM_060986604.1;rna-XM_060977516.1;rna-XM_060988342.1;rna-XM_060977515.1;rna-XM_060998540.1;rna-XM_060993905.1;rna-XM_060987006.1;rna-XM_060984351.1;rna-XM_060981897.1;rna-XM_060979052.1;rna-XM_060992665.1;rna-XM_060988698.1;rna-XM_060995352.1;rna-XM_060987281.1;rna-XM_060987260.1;rna-XM_060987282.1;rna-XM_060986979.1;rna-XM_060987280.1;rna-XM_060991033.1	rna-XM_060987256.1;rna-XM_060993683.1;rna-XM_060982744.1
ko00061	37	2	rna-XM_060988837.1;rna-XM_060984038.1;rna-XM_060995761.1;rna-XM_060980881.1;rna-XM_060988835.1;rna-XM_060988836.1;rna-XM_060980880.1;rna-XM_060983465.1;rna-XM_060983464.1;rna-XM_060979418.1;rna-XM_060983462.1;rna-XM_060988189.1;rna-XM_060988188.1;rna-XM_060980324.1;rna-XM_060979419.1;rna-XM_060988194.1;rna-XM_060983588.1;rna-XM_060988192.1;rna-XM_060988454.1;rna-XM_060988193.1;rna-XM_060988191.1;rna-XM_060982186.1;rna-XM_060981726.1;rna-XM_060993682.1;rna-XM_060978586.1;rna-XM_060987276.1;rna-XM_060987274.1;rna-XM_060987275.1;rna-XM_060987272.1;rna-XM_060982510.1;rna-XM_060993905.1;rna-XM_060981897.1;rna-XM_060995507.1;rna-XM_060995508.1;rna-XM_060980854.1;rna-XM_060987282.1;rna-XM_060987280.1	rna-XM_060983463.1;rna-XM_060982516.1
ko04540	44	1	rna-XM_060986402.1;rna-XM_060994942.1;rna-XM_060994941.1;rna-XM_060993123.1;rna-XM_060991694.1;rna-XM_060994940.1;rna-XM_060986401.1;rna-XM_060977794.1;rna-XM_060989407.1;rna-XM_060991696.1;rna-XM_060991697.1;rna-XM_060991698.1;rna-XM_060978075.1;rna-XM_060982919.1;rna-XM_060995245.1;rna-XM_060993140.1;rna-XM_060993724.1;rna-XM_060997676.1;rna-XM_060993723.1;rna-XM_060985499.1;rna-XM_060986041.1;rna-XM_060978569.1;rna-XM_060986043.1;rna-XM_060984706.1;rna-XM_060986987.1;rna-XM_060991699.1;rna-XM_060978771.1;rna-XM_060991772.1;rna-XM_060979139.1;rna-XM_060978773.1;rna-XM_060989668.1;rna-XM_060993132.1;rna-XM_060989669.1;rna-XM_060992129.1;rna-XM_060995082.1;rna-XM_060990783.1;rna-XM_060994327.1;rna-XM_060981103.1;rna-XM_060989078.1;rna-XM_060995810.1;rna-XM_060991740.1;rna-XM_060997533.1;rna-XM_060997535.1;rna-XM_060997534.1	rna-XM_060996279.1
ko04660	36	2	rna-XM_060980692.1;rna-XM_060982919.1;rna-XM_060992267.1;rna-XM_060989212.1;rna-XM_060984284.1;rna-XM_060997070.1;rna-XM_060988376.1;rna-XM_060978471.1;rna-XM_060984286.1;rna-XM_060984287.1;rna-XM_060981155.1;rna-XM_060981156.1;rna-XM_060983066.1;rna-XM_060984159.1;rna-XM_060981153.1;rna-XM_060981154.1;rna-XM_060979365.1;rna-XM_060998215.1;rna-XM_060998213.1;rna-XM_060982189.1;rna-XM_060998847.1;rna-XM_060998210.1;rna-XM_060983069.1;rna-XM_060981151.1;rna-XM_060981152.1;rna-XM_060983067.1;rna-XM_060983068.1;rna-XM_060986206.1;rna-XM_060988559.1;rna-XM_060989200.1;rna-XM_060994327.1;rna-XM_060983813.1;rna-XM_060994608.1;rna-XM_060983070.1;rna-XM_060983071.1;rna-XM_060981925.1	rna-XM_060989206.1;rna-XM_060982448.1
ko03450	8	0	rna-XM_060986557.1;rna-XM_060978124.1;rna-XM_060979696.1;rna-XM_060994006.1;rna-XM_060986558.1;rna-XM_060988024.1;rna-XM_060984892.1;rna-XM_060978117.1
ko04662	14	1	rna-XM_060986206.1;rna-XM_060984999.1;rna-XM_060982919.1;rna-XM_060992267.1;rna-XM_060984454.1;rna-XM_060978471.1;rna-XM_060983066.1;rna-XM_060984877.1;rna-XM_060994327.1;rna-XM_060983070.1;rna-XM_060983071.1;rna-XM_060983069.1;rna-XM_060983067.1;rna-XM_060983068.1	rna-XM_060982448.1
ko04664	17	1	rna-XM_060986402.1;rna-XM_060996919.1;rna-XM_060986206.1;rna-XM_060986401.1;rna-XM_060980692.1;rna-XM_060982919.1;rna-XM_060989212.1;rna-XM_060984454.1;rna-XM_060989200.1;rna-XM_060983066.1;rna-XM_060984877.1;rna-XM_060994327.1;rna-XM_060983070.1;rna-XM_060983071.1;rna-XM_060983069.1;rna-XM_060983067.1;rna-XM_060983068.1	rna-XM_060989206.1
ko04666	24	1	rna-XM_060986402.1;rna-XM_060986206.1;rna-XM_060980151.1;rna-XM_060986401.1;rna-XM_060982919.1;rna-XM_060982141.1;rna-XM_060984454.1;rna-XM_060983066.1;rna-XM_060987560.1;rna-XM_060984159.1;rna-XM_060984877.1;rna-XM_060994565.1;rna-XM_060995919.1;rna-XM_060983813.1;rna-XM_060978223.1;rna-XM_060983070.1;rna-XM_060983071.1;rna-XM_060991806.1;rna-XM_060983069.1;rna-XM_060981500.1;rna-XM_060983067.1;rna-XM_060998622.1;rna-XM_060981501.1;rna-XM_060983068.1	rna-XM_060981955.1
ko04668	33	2	rna-XM_060981308.1;rna-XM_060981309.1;rna-XM_060996919.1;rna-XM_060978887.1;rna-XM_060997943.1;rna-XM_060982919.1;rna-XM_060989212.1;rna-XM_060996660.1;rna-XM_060991156.1;rna-XM_060993546.1;rna-XM_060986090.1;rna-XM_060982951.1;rna-XM_060977890.1;rna-XM_060989335.1;rna-XM_060988220.1;rna-XM_060982241.1;rna-XM_060989122.1;rna-XM_060996659.1;rna-XM_060989621.1;rna-XM_060991451.1;rna-XM_060986206.1;rna-XM_060989147.1;rna-XM_060984444.1;rna-XM_060997897.1;rna-XM_060986080.1;rna-XM_060984448.1;rna-XM_060989200.1;rna-XM_060991115.1;rna-XM_060989305.1;rna-XM_060989348.1;rna-XM_060987073.1;rna-XM_060991990.1;rna-XM_060989955.1	rna-XM_060989206.1;rna-XM_060982448.1
ko00074	6	0	rna-XM_060988194.1;rna-XM_060988192.1;rna-XM_060988193.1;rna-XM_060988191.1;rna-XM_060988189.1;rna-XM_060988188.1
ko00073	9	1	rna-XM_060984560.1;rna-XM_060982326.1;rna-XM_060982244.1;rna-XM_060983575.1;rna-XM_060994808.1;rna-XM_060988309.1;rna-XM_060985264.1;rna-XM_060982316.1;rna-XM_060984172.1	rna-XM_060988308.1
ko00071	42	5	rna-XM_060988837.1;rna-XM_060995761.1;rna-XM_060980881.1;rna-XM_060988835.1;rna-XM_060997693.1;rna-XM_060988836.1;rna-XM_060983901.1;rna-XM_060980880.1;rna-XM_060985068.1;rna-XM_060995223.1;rna-XM_060995407.1;rna-XM_060997253.1;rna-XM_060988454.1;rna-XM_060984916.1;rna-XM_060984915.1;rna-XM_060984914.1;rna-XM_060984913.1;rna-XM_060984652.1;rna-XM_060995486.1;rna-XM_060998215.1;rna-XM_060998213.1;rna-XM_060998210.1;rna-XM_060993030.1;rna-XM_060997757.1;rna-XM_060985496.1;rna-XM_060994703.1;rna-XM_060984504.1;rna-XM_060982573.1;rna-XM_060990907.1;rna-XM_060987257.1;rna-XM_060994746.1;rna-XM_060982510.1;rna-XM_060977516.1;rna-XM_060977515.1;rna-XM_060984351.1;rna-XM_060992665.1;rna-XM_060998850.1;rna-XM_060988698.1;rna-XM_060995352.1;rna-XM_060987260.1;rna-XM_060983952.1;rna-XM_060985022.1	rna-XM_060987256.1;rna-XM_060993683.1;rna-XM_060982530.1;rna-XM_060982744.1;rna-XM_060993031.1
ko00190	47	0	rna-XM_060983402.1;rna-XM_060996376.1;rna-XM_060993560.1;rna-XM_060994026.1;rna-XM_060992720.1;rna-XM_060981036.1;rna-XM_060983485.1;rna-XM_060993588.1;rna-XM_060992612.1;rna-XM_060988398.1;rna-XM_060983317.1;rna-XM_060995651.1;rna-XM_060978485.1;rna-XM_060992654.1;rna-XM_060998133.1;rna-XM_060998136.1;rna-XM_060990265.1;rna-XM_060994085.1;rna-XM_060998135.1;rna-XM_060996050.1;rna-XM_060980617.1;rna-XM_060996223.1;rna-XM_060997734.1;rna-XM_060998866.1;rna-XM_060993835.1;rna-XM_060982321.1;rna-XM_060983709.1;rna-XM_060982322.1;rna-XM_060986140.1;rna-XM_060979192.1;rna-XM_060982152.1;rna-XM_060984218.1;rna-XM_060987427.1;rna-XM_060992668.1;rna-XM_060997060.1;rna-XM_060977653.1;rna-XM_060995391.1;rna-XM_060982958.1;rna-XM_060995946.1;rna-XM_060996522.1;rna-XM_060980761.1;rna-XM_060983628.1;rna-XM_060990867.1;rna-XM_060994553.1;rna-XM_060992717.1;rna-XM_060992718.1;rna-XM_060997364.1
ko03040	67	2	rna-XM_060981058.1;rna-XM_060980989.1;rna-XM_060995323.1;rna-XM_060981056.1;rna-XM_060985799.1;rna-XM_060996108.1;rna-XM_060990910.1;rna-XM_060994697.1;rna-XM_060989297.1;rna-XM_060995611.1;rna-XM_060987384.1;rna-XM_060980981.1;rna-XM_060993475.1;rna-XM_060994681.1;rna-XM_060994724.1;rna-XM_060996823.1;rna-XM_060997015.1;rna-XM_060981066.1;rna-XM_060981068.1;rna-XM_060978144.1;rna-XM_060994689.1;rna-XM_060981062.1;rna-XM_060981064.1;rna-XM_060989041.1;rna-XM_060995608.1;rna-XM_060996929.1;rna-XM_060981060.1;rna-XM_060988445.1;rna-XM_060995716.1;rna-XM_060984901.1;rna-XM_060988886.1;rna-XM_060992733.1;rna-XM_060997579.1;rna-XM_060977825.1;rna-XM_060994509.1;rna-XM_060981059.1;rna-XM_060994880.1;rna-XM_060998517.1;rna-XM_060989442.1;rna-XM_060994698.1;rna-XM_060982089.1;rna-XM_060982755.1;rna-XM_060997697.1;rna-XM_060990740.1;rna-XM_060996222.1;rna-XM_060983085.1;rna-XM_060987383.1;rna-XM_060995612.1;rna-XM_060991375.1;rna-XM_060994069.1;rna-XM_060984578.1;rna-XM_060986459.1;rna-XM_060986413.1;rna-XM_060981065.1;rna-XM_060978145.1;rna-XM_060981067.1;rna-XM_060997852.1;rna-XM_060983833.1;rna-XM_060981063.1;rna-XM_060996153.1;rna-XM_060992216.1;rna-XM_060978725.1;rna-XM_060994879.1;rna-XM_060986608.1;rna-XM_060987834.1;rna-XM_060984902.1;rna-XM_060988446.1	rna-XM_060983084.1;rna-XM_060980080.1
ko04371	53	0	rna-XM_060987745.1;rna-XM_060989407.1;rna-XM_060987747.1;rna-XM_060982914.1;rna-XM_060996660.1;rna-XM_060979952.1;rna-XM_060986090.1;rna-XM_060993723.1;rna-XM_060986546.1;rna-XM_060982495.1;rna-XM_060986548.1;rna-XM_060981190.1;rna-XM_060988839.1;rna-XM_060996659.1;rna-XM_060989668.1;rna-XM_060987754.1;rna-XM_060987756.1;rna-XM_060987073.1;rna-XM_060986015.1;rna-XM_060989997.1;rna-XM_060977422.1;rna-XM_060987744.1;rna-XM_060993123.1;rna-XM_060979955.1;rna-XM_060980381.1;rna-XM_060987748.1;rna-XM_060982859.1;rna-XM_060982919.1;rna-XM_060995245.1;rna-XM_060979953.1;rna-XM_060993140.1;rna-XM_060993724.1;rna-XM_060982913.1;rna-XM_060985499.1;rna-XM_060988220.1;rna-XM_060982494.1;rna-XM_060987309.1;rna-XM_060989621.1;rna-XM_060993132.1;rna-XM_060989669.1;rna-XM_060978166.1;rna-XM_060990592.1;rna-XM_060990783.1;rna-XM_060998643.1;rna-XM_060993297.1;rna-XM_060987560.1;rna-XM_060989305.1;rna-XM_060994137.1;rna-XM_060978220.1;rna-XM_060987310.1;rna-XM_060981102.1;rna-XM_060991740.1;rna-XM_060989320.1
ko04370	16	1	rna-XM_060986402.1;rna-XM_060986206.1;rna-XM_060986401.1;rna-XM_060982919.1;rna-XM_060989212.1;rna-XM_060984454.1;rna-XM_060978471.1;rna-XM_060989200.1;rna-XM_060987409.1;rna-XM_060987560.1;rna-XM_060997098.1;rna-XM_060984877.1;rna-XM_060983813.1;rna-XM_060987413.1;rna-XM_060987411.1;rna-XM_060989955.1	rna-XM_060989206.1
ko04010	95	2	rna-XM_060986402.1;rna-XM_060978887.1;rna-XM_060993398.1;rna-XM_060978429.1;rna-XM_060995096.1;rna-XM_060989407.1;rna-XM_060994404.1;rna-XM_060978402.1;rna-XM_060986508.1;rna-XM_060984454.1;rna-XM_060997424.1;rna-XM_060984287.1;rna-XM_060979578.1;rna-XM_060984159.1;rna-XM_060994408.1;rna-XM_060979785.1;rna-XM_060986041.1;rna-XM_060994406.1;rna-XM_060986506.1;rna-XM_060986043.1;rna-XM_060993226.1;rna-XM_060996649.1;rna-XM_060988839.1;rna-XM_060988802.1;rna-XM_060993634.1;rna-XM_060982615.1;rna-XM_060989668.1;rna-XM_060996362.1;rna-XM_060996655.1;rna-XM_060984712.1;rna-XM_060978437.1;rna-XM_060984710.1;rna-XM_060984444.1;rna-XM_060993347.1;rna-XM_060988179.1;rna-XM_060981109.1;rna-XM_060995299.1;rna-XM_060984448.1;rna-XM_060996929.1;rna-XM_060981293.1;rna-XM_060989200.1;rna-XM_060984877.1;rna-XM_060994327.1;rna-XM_060981149.1;rna-XM_060983813.1;rna-XM_060988180.1;rna-XM_060987413.1;rna-XM_060987411.1;rna-XM_060994509.1;rna-XM_060996919.1;rna-XM_060986383.1;rna-XM_060986401.1;rna-XM_060997469.1;rna-XM_060985790.1;rna-XM_060982919.1;rna-XM_060987241.1;rna-XM_060995245.1;rna-XM_060989212.1;rna-XM_060984284.1;rna-XM_060978420.1;rna-XM_060978471.1;rna-XM_060984286.1;rna-XM_060987409.1;rna-XM_060994409.1;rna-XM_060984653.1;rna-XM_060995612.1;rna-XM_060986505.1;rna-XM_060985208.1;rna-XM_060989028.1;rna-XM_060994405.1;rna-XM_060993223.1;rna-XM_060984578.1;rna-XM_060989736.1;rna-XM_060995159.1;rna-XM_060988803.1;rna-XM_060982614.1;rna-XM_060989669.1;rna-XM_060995859.1;rna-XM_060984713.1;rna-XM_060988361.1;rna-XM_060986080.1;rna-XM_060997470.1;rna-XM_060981108.1;rna-XM_060981855.1;rna-XM_060993174.1;rna-XM_060988176.1;rna-XM_060993297.1;rna-XM_060981853.1;rna-XM_060994837.1;rna-XM_060978220.1;rna-XM_060994839.1;rna-XM_060988391.1;rna-XM_060989931.1;rna-XM_060980602.1;rna-XM_060993400.1	rna-XM_060989206.1;rna-XM_060987075.1
ko05220	22	1	rna-XM_060986206.1;rna-XM_060996655.1;rna-XM_060995515.1;rna-XM_060995243.1;rna-XM_060988280.1;rna-XM_060982919.1;rna-XM_060992221.1;rna-XM_060982927.1;rna-XM_060994404.1;rna-XM_060991872.1;rna-XM_060991929.1;rna-XM_060994409.1;rna-XM_060994408.1;rna-XM_060987131.1;rna-XM_060994327.1;rna-XM_060994406.1;rna-XM_060994405.1;rna-XM_060988286.1;rna-XM_060998847.1;rna-XM_060981925.1;rna-XM_060988839.1;rna-XM_060995159.1	rna-XM_060982448.1
ko05340	5	0	rna-XM_060983063.1;rna-XM_060983064.1;rna-XM_060983061.1;rna-XM_060983062.1;rna-XM_060983548.1
ko04130	10	0	rna-XM_060996276.1;rna-XM_060992195.1;rna-XM_060982004.1;rna-XM_060987536.1;rna-XM_060987535.1;rna-XM_060986537.1;rna-XM_060992370.1;rna-XM_060984818.1;rna-XM_060980174.1;rna-XM_060993395.1
ko04012	23	0	rna-XM_060986402.1;rna-XM_060979900.1;rna-XM_060979910.1;rna-XM_060986206.1;rna-XM_060979902.1;rna-XM_060986401.1;rna-XM_060979901.1;rna-XM_060979904.1;rna-XM_060979903.1;rna-XM_060979906.1;rna-XM_060982919.1;rna-XM_060992267.1;rna-XM_060984159.1;rna-XM_060987131.1;rna-XM_060994327.1;rna-XM_060986041.1;rna-XM_060979899.1;rna-XM_060986043.1;rna-XM_060979898.1;rna-XM_060979908.1;rna-XM_060979907.1;rna-XM_060979909.1;rna-XM_060995159.1
ko05222	38	4	rna-XM_060986383.1;rna-XM_060997943.1;rna-XM_060985790.1;rna-XM_060985799.1;rna-XM_060994404.1;rna-XM_060991156.1;rna-XM_060983808.1;rna-XM_060994409.1;rna-XM_060994408.1;rna-XM_060994406.1;rna-XM_060994405.1;rna-XM_060987696.1;rna-XM_060989335.1;rna-XM_060989123.1;rna-XM_060993495.1;rna-XM_060978009.1;rna-XM_060993496.1;rna-XM_060995159.1;rna-XM_060986206.1;rna-XM_060991515.1;rna-XM_060996655.1;rna-XM_060989147.1;rna-XM_060982927.1;rna-XM_060997897.1;rna-XM_060980830.1;rna-XM_060983810.1;rna-XM_060991115.1;rna-XM_060990048.1;rna-XM_060989348.1;rna-XM_060998102.1;rna-XM_060992874.1;rna-XM_060998103.1;rna-XM_060998104.1;rna-XM_060998094.1;rna-XM_060998095.1;rna-XM_060991990.1;rna-XM_060989955.1;rna-XM_060981925.1	rna-XM_060980205.1;rna-XM_060987937.1;rna-XM_060982448.1;rna-XM_060978008.1
ko04011	20	1	rna-XM_060986402.1;rna-XM_060986401.1;rna-XM_060980692.1;rna-XM_060996394.1;rna-XM_060982859.1;rna-XM_060982919.1;rna-XM_060977366.1;rna-XM_060989212.1;rna-XM_060989200.1;rna-XM_060984159.1;rna-XM_060994565.1;rna-XM_060983813.1;rna-XM_060979365.1;rna-XM_060998215.1;rna-XM_060998213.1;rna-XM_060993216.1;rna-XM_060998210.1;rna-XM_060981998.1;rna-XM_060995682.1;rna-XM_060993826.1	rna-XM_060989206.1
ko05100	22	3	rna-XM_060983641.1;rna-XM_060986206.1;rna-XM_060986636.1;rna-XM_060984454.1;rna-XM_060985724.1;rna-XM_060986630.1;rna-XM_060979781.1;rna-XM_060977654.1;rna-XM_060997098.1;rna-XM_060984877.1;rna-XM_060994064.1;rna-XM_060994063.1;rna-XM_060983813.1;rna-XM_060979365.1;rna-XM_060986628.1;rna-XM_060998215.1;rna-XM_060998213.1;rna-XM_060991806.1;rna-XM_060998210.1;rna-XM_060983720.1;rna-XM_060981500.1;rna-XM_060981501.1	rna-XM_060986635.1;rna-XM_060981955.1;rna-XM_060989093.1
ko05221	6	0	rna-XM_060986206.1;rna-XM_060981819.1;rna-XM_060996263.1;rna-XM_060994327.1;rna-XM_060982919.1;rna-XM_060995159.1
ko04014	59	0	rna-XM_060986402.1;rna-XM_060995096.1;rna-XM_060989407.1;rna-XM_060986508.1;rna-XM_060978674.1;rna-XM_060984454.1;rna-XM_060979952.1;rna-XM_060984287.1;rna-XM_060986546.1;rna-XM_060984159.1;rna-XM_060987131.1;rna-XM_060979785.1;rna-XM_060986041.1;rna-XM_060979365.1;rna-XM_060986548.1;rna-XM_060986506.1;rna-XM_060986043.1;rna-XM_060998215.1;rna-XM_060998213.1;rna-XM_060989668.1;rna-XM_060981983.1;rna-XM_060986206.1;rna-XM_060994930.1;rna-XM_060978668.1;rna-XM_060988154.1;rna-XM_060981484.1;rna-XM_060980358.1;rna-XM_060984877.1;rna-XM_060994327.1;rna-XM_060981149.1;rna-XM_060983813.1;rna-XM_060987413.1;rna-XM_060984391.1;rna-XM_060987411.1;rna-XM_060979955.1;rna-XM_060986401.1;rna-XM_060980381.1;rna-XM_060982859.1;rna-XM_060982919.1;rna-XM_060995245.1;rna-XM_060979953.1;rna-XM_060984284.1;rna-XM_060984286.1;rna-XM_060987409.1;rna-XM_060986505.1;rna-XM_060978547.1;rna-XM_060998847.1;rna-XM_060998210.1;rna-XM_060986374.1;rna-XM_060989736.1;rna-XM_060981982.1;rna-XM_060989669.1;rna-XM_060993297.1;rna-XM_060978220.1;rna-XM_060981102.1;rna-XM_060988391.1;rna-XM_060989931.1;rna-XM_060980602.1;rna-XM_060993295.1
ko05224	52	0	rna-XM_060979478.1;rna-XM_060995096.1;rna-XM_060992596.1;rna-XM_060992594.1;rna-XM_060994404.1;rna-XM_060986508.1;rna-XM_060996660.1;rna-XM_060992808.1;rna-XM_060986090.1;rna-XM_060994398.1;rna-XM_060994408.1;rna-XM_060986041.1;rna-XM_060994406.1;rna-XM_060986506.1;rna-XM_060986043.1;rna-XM_060980617.1;rna-XM_060996659.1;rna-XM_060986206.1;rna-XM_060979488.1;rna-XM_060996655.1;rna-XM_060982927.1;rna-XM_060983356.1;rna-XM_060994327.1;rna-XM_060987073.1;rna-XM_060987413.1;rna-XM_060987411.1;rna-XM_060996296.1;rna-XM_060993709.1;rna-XM_060982919.1;rna-XM_060990791.1;rna-XM_060992267.1;rna-XM_060993707.1;rna-XM_060988164.1;rna-XM_060987409.1;rna-XM_060978756.1;rna-XM_060994409.1;rna-XM_060986505.1;rna-XM_060994405.1;rna-XM_060988220.1;rna-XM_060989736.1;rna-XM_060995159.1;rna-XM_060989621.1;rna-XM_060996550.1;rna-XM_060983357.1;rna-XM_060996558.1;rna-XM_060985724.1;rna-XM_060989305.1;rna-XM_060992874.1;rna-XM_060996694.1;rna-XM_060989931.1;rna-XM_060980602.1;rna-XM_060981925.1
ko04013	55	1	rna-XM_060978887.1;rna-XM_060993398.1;rna-XM_060977354.1;rna-XM_060984454.1;rna-XM_060982495.1;rna-XM_060986041.1;rna-XM_060986043.1;rna-XM_060985761.1;rna-XM_060984712.1;rna-XM_060984710.1;rna-XM_060992561.1;rna-XM_060993324.1;rna-XM_060984444.1;rna-XM_060995003.1;rna-XM_060985763.1;rna-XM_060997664.1;rna-XM_060984448.1;rna-XM_060988154.1;rna-XM_060993322.1;rna-XM_060989200.1;rna-XM_060998665.1;rna-XM_060984877.1;rna-XM_060994327.1;rna-XM_060981149.1;rna-XM_060983722.1;rna-XM_060992714.1;rna-XM_060989997.1;rna-XM_060989705.1;rna-XM_060994552.1;rna-XM_060995349.1;rna-XM_060996919.1;rna-XM_060985790.1;rna-XM_060982919.1;rna-XM_060987241.1;rna-XM_060989212.1;rna-XM_060977357.1;rna-XM_060977351.1;rna-XM_060981861.1;rna-XM_060977360.1;rna-XM_060998847.1;rna-XM_060986374.1;rna-XM_060982494.1;rna-XM_060982616.1;rna-XM_060993406.1;rna-XM_060978149.1;rna-XM_060995065.1;rna-XM_060984713.1;rna-XM_060990966.1;rna-XM_060995004.1;rna-XM_060979940.1;rna-XM_060991137.1;rna-XM_060995375.1;rna-XM_060989320.1;rna-XM_060992715.1;rna-XM_060993400.1	rna-XM_060989206.1
ko05223	24	0	rna-XM_060986402.1;rna-XM_060996362.1;rna-XM_060986206.1;rna-XM_060986401.1;rna-XM_060980692.1;rna-XM_060996655.1;rna-XM_060982919.1;rna-XM_060982927.1;rna-XM_060994404.1;rna-XM_060987972.1;rna-XM_060994409.1;rna-XM_060994408.1;rna-XM_060994327.1;rna-XM_060986041.1;rna-XM_060994406.1;rna-XM_060998102.1;rna-XM_060998103.1;rna-XM_060994405.1;rna-XM_060986043.1;rna-XM_060998104.1;rna-XM_060998094.1;rna-XM_060998095.1;rna-XM_060981925.1;rna-XM_060989123.1
ko04016	14	0	rna-XM_060980445.1;rna-XM_060979955.1;rna-XM_060982418.1;rna-XM_060980381.1;rna-XM_060982417.1;rna-XM_060977366.1;rna-XM_060979953.1;rna-XM_060979952.1;rna-XM_060981632.1;rna-XM_060986546.1;rna-XM_060982420.1;rna-XM_060981102.1;rna-XM_060991917.1;rna-XM_060986548.1
ko04137	47	4	rna-XM_060995349.1;rna-XM_060993415.1;rna-XM_060984307.1;rna-XM_060993416.1;rna-XM_060994003.1;rna-XM_060994001.1;rna-XM_060995242.1;rna-XM_060981073.1;rna-XM_060994404.1;rna-XM_060994000.1;rna-XM_060998362.1;rna-XM_060998361.1;rna-XM_060977927.1;rna-XM_060994409.1;rna-XM_060977890.1;rna-XM_060994408.1;rna-XM_060995110.1;rna-XM_060994406.1;rna-XM_060994405.1;rna-XM_060984630.1;rna-XM_060997107.1;rna-XM_060995538.1;rna-XM_060994924.1;rna-XM_060993413.1;rna-XM_060985666.1;rna-XM_060992388.1;rna-XM_060991451.1;rna-XM_060995109.1;rna-XM_060998359.1;rna-XM_060996655.1;rna-XM_060996885.1;rna-XM_060997645.1;rna-XM_060977930.1;rna-XM_060983397.1;rna-XM_060990714.1;rna-XM_060992416.1;rna-XM_060977934.1;rna-XM_060977936.1;rna-XM_060995459.1;rna-XM_060992664.1;rna-XM_060993297.1;rna-XM_060995458.1;rna-XM_060978220.1;rna-XM_060992394.1;rna-XM_060995375.1;rna-XM_060987640.1;rna-XM_060977656.1	rna-XM_060996624.1;rna-XM_060987391.1;rna-XM_060987438.1;rna-XM_060977655.1
ko05226	46	0	rna-XM_060979478.1;rna-XM_060993709.1;rna-XM_060992596.1;rna-XM_060992594.1;rna-XM_060995513.1;rna-XM_060982919.1;rna-XM_060990791.1;rna-XM_060994404.1;rna-XM_060992267.1;rna-XM_060986508.1;rna-XM_060993707.1;rna-XM_060992808.1;rna-XM_060988164.1;rna-XM_060978756.1;rna-XM_060983808.1;rna-XM_060994409.1;rna-XM_060994398.1;rna-XM_060994408.1;rna-XM_060986041.1;rna-XM_060994406.1;rna-XM_060986505.1;rna-XM_060986506.1;rna-XM_060994405.1;rna-XM_060986043.1;rna-XM_060989123.1;rna-XM_060988839.1;rna-XM_060989736.1;rna-XM_060995159.1;rna-XM_060986206.1;rna-XM_060979488.1;rna-XM_060977720.1;rna-XM_060996655.1;rna-XM_060982927.1;rna-XM_060983810.1;rna-XM_060983356.1;rna-XM_060983357.1;rna-XM_060977704.1;rna-XM_060985724.1;rna-XM_060979542.1;rna-XM_060977729.1;rna-XM_060994327.1;rna-XM_060998102.1;rna-XM_060998103.1;rna-XM_060998104.1;rna-XM_060998094.1;rna-XM_060998095.1
ko04015	75	2	rna-XM_060986402.1;rna-XM_060997944.1;rna-XM_060995096.1;rna-XM_060984281.1;rna-XM_060986508.1;rna-XM_060978674.1;rna-XM_060984454.1;rna-XM_060988507.1;rna-XM_060979952.1;rna-XM_060993723.1;rna-XM_060979781.1;rna-XM_060986546.1;rna-XM_060979785.1;rna-XM_060986041.1;rna-XM_060979365.1;rna-XM_060986548.1;rna-XM_060986506.1;rna-XM_060986043.1;rna-XM_060998215.1;rna-XM_060998213.1;rna-XM_060983069.1;rna-XM_060983067.1;rna-XM_060983641.1;rna-XM_060978603.1;rna-XM_060986206.1;rna-XM_060994930.1;rna-XM_060978668.1;rna-XM_060992941.1;rna-XM_060981484.1;rna-XM_060989200.1;rna-XM_060984877.1;rna-XM_060983813.1;rna-XM_060987413.1;rna-XM_060983070.1;rna-XM_060987411.1;rna-XM_060983720.1;rna-XM_060997533.1;rna-XM_060997535.1;rna-XM_060996919.1;rna-XM_060993123.1;rna-XM_060979955.1;rna-XM_060986401.1;rna-XM_060980381.1;rna-XM_060982919.1;rna-XM_060989212.1;rna-XM_060979953.1;rna-XM_060993140.1;rna-XM_060993724.1;rna-XM_060980568.1;rna-XM_060988506.1;rna-XM_060987409.1;rna-XM_060991331.1;rna-XM_060985499.1;rna-XM_060983066.1;rna-XM_060983751.1;rna-XM_060986505.1;rna-XM_060998210.1;rna-XM_060989736.1;rna-XM_060983068.1;rna-XM_060993132.1;rna-XM_060998063.1;rna-XM_060982598.1;rna-XM_060990783.1;rna-XM_060985724.1;rna-XM_060991137.1;rna-XM_060993297.1;rna-XM_060981102.1;rna-XM_060980570.1;rna-XM_060988391.1;rna-XM_060983071.1;rna-XM_060989931.1;rna-XM_060991740.1;rna-XM_060980602.1;rna-XM_060993295.1;rna-XM_060997534.1	rna-XM_060989206.1;rna-XM_060989093.1
ko05225	53	1	rna-XM_060986402.1;rna-XM_060979478.1;rna-XM_060995096.1;rna-XM_060992596.1;rna-XM_060992594.1;rna-XM_060994404.1;rna-XM_060987052.1;rna-XM_060992808.1;rna-XM_060992447.1;rna-XM_060998449.1;rna-XM_060979781.1;rna-XM_060994398.1;rna-XM_060994408.1;rna-XM_060986041.1;rna-XM_060994406.1;rna-XM_060986043.1;rna-XM_060988839.1;rna-XM_060994987.1;rna-XM_060983641.1;rna-XM_060997749.1;rna-XM_060986206.1;rna-XM_060979488.1;rna-XM_060998588.1;rna-XM_060996655.1;rna-XM_060982927.1;rna-XM_060983356.1;rna-XM_060979542.1;rna-XM_060994327.1;rna-XM_060983720.1;rna-XM_060994988.1;rna-XM_060986948.1;rna-XM_060986401.1;rna-XM_060993709.1;rna-XM_060982919.1;rna-XM_060990791.1;rna-XM_060992267.1;rna-XM_060993707.1;rna-XM_060989440.1;rna-XM_060988164.1;rna-XM_060978756.1;rna-XM_060994409.1;rna-XM_060998448.1;rna-XM_060994405.1;rna-XM_060986946.1;rna-XM_060995159.1;rna-XM_060998589.1;rna-XM_060983357.1;rna-XM_060985724.1;rna-XM_060998590.1;rna-XM_060994990.1;rna-XM_060992874.1;rna-XM_060981925.1;rna-XM_060997748.1	rna-XM_060989093.1
ko04136	11	1	rna-XM_060983589.1;rna-XM_060987397.1;rna-XM_060995640.1;rna-XM_060987498.1;rna-XM_060995633.1;rna-XM_060985026.1;rna-XM_060988287.1;rna-XM_060997525.1;rna-XM_060988305.1;rna-XM_060990913.1;rna-XM_060985373.1	rna-XM_060994559.1
ko04139	13	1	rna-XM_060986402.1;rna-XM_060986401.1;rna-XM_060990613.1;rna-XM_060994003.1;rna-XM_060994001.1;rna-XM_060989212.1;rna-XM_060994000.1;rna-XM_060979982.1;rna-XM_060989200.1;rna-XM_060995640.1;rna-XM_060994565.1;rna-XM_060995633.1;rna-XM_060989122.1	rna-XM_060989206.1
ko04138	44	2	rna-XM_060981972.1;rna-XM_060989407.1;rna-XM_060995245.1;rna-XM_060990913.1;rna-XM_060985373.1;rna-XM_060978461.1;rna-XM_060977927.1;rna-XM_060989547.1;rna-XM_060983589.1;rna-XM_060995633.1;rna-XM_060980254.1;rna-XM_060988287.1;rna-XM_060997525.1;rna-XM_060991806.1;rna-XM_060980253.1;rna-XM_060994924.1;rna-XM_060986370.1;rna-XM_060989668.1;rna-XM_060982300.1;rna-XM_060989669.1;rna-XM_060987001.1;rna-XM_060979440.1;rna-XM_060982302.1;rna-XM_060979441.1;rna-XM_060998315.1;rna-XM_060982303.1;rna-XM_060997229.1;rna-XM_060977930.1;rna-XM_060988746.1;rna-XM_060985593.1;rna-XM_060988305.1;rna-XM_060984818.1;rna-XM_060987397.1;rna-XM_060995640.1;rna-XM_060989033.1;rna-XM_060998146.1;rna-XM_060986369.1;rna-XM_060989036.1;rna-XM_060985026.1;rna-XM_060983954.1;rna-XM_060978742.1;rna-XM_060989554.1;rna-XM_060981584.1;rna-XM_060978741.1	rna-XM_060994559.1;rna-XM_060981955.1
ko04360	65	0	rna-XM_060986402.1;rna-XM_060979910.1;rna-XM_060998326.1;rna-XM_060998702.1;rna-XM_060994632.1;rna-XM_060984454.1;rna-XM_060984159.1;rna-XM_060978809.1;rna-XM_060987131.1;rna-XM_060995728.1;rna-XM_060979365.1;rna-XM_060998215.1;rna-XM_060996457.1;rna-XM_060998213.1;rna-XM_060986352.1;rna-XM_060993688.1;rna-XM_060978793.1;rna-XM_060996407.1;rna-XM_060977806.1;rna-XM_060986206.1;rna-XM_060977808.1;rna-XM_060980936.1;rna-XM_060979901.1;rna-XM_060994015.1;rna-XM_060979903.1;rna-XM_060987777.1;rna-XM_060979733.1;rna-XM_060980997.1;rna-XM_060992941.1;rna-XM_060979217.1;rna-XM_060984877.1;rna-XM_060981149.1;rna-XM_060983813.1;rna-XM_060979898.1;rna-XM_060979907.1;rna-XM_060988428.1;rna-XM_060979909.1;rna-XM_060996403.1;rna-XM_060996405.1;rna-XM_060998854.1;rna-XM_060984472.1;rna-XM_060986401.1;rna-XM_060984474.1;rna-XM_060980692.1;rna-XM_060982919.1;rna-XM_060992267.1;rna-XM_060994633.1;rna-XM_060978471.1;rna-XM_060979015.1;rna-XM_060987821.1;rna-XM_060978756.1;rna-XM_060998845.1;rna-XM_060998847.1;rna-XM_060998210.1;rna-XM_060996458.1;rna-XM_060977807.1;rna-XM_060979900.1;rna-XM_060979902.1;rna-XM_060979904.1;rna-XM_060979906.1;rna-XM_060990783.1;rna-XM_060979899.1;rna-XM_060979908.1;rna-XM_060988427.1;rna-XM_060996406.1
ko04120	78	3	rna-XM_060995073.1;rna-XM_060995071.1;rna-XM_060996914.1;rna-XM_060985799.1;rna-XM_060990796.1;rna-XM_060989317.1;rna-XM_060978258.1;rna-XM_060989023.1;rna-XM_060982528.1;rna-XM_060996764.1;rna-XM_060994427.1;rna-XM_060987697.1;rna-XM_060988286.1;rna-XM_060990071.1;rna-XM_060993627.1;rna-XM_060989160.1;rna-XM_060993625.1;rna-XM_060989777.1;rna-XM_060996906.1;rna-XM_060988280.1;rna-XM_060979735.1;rna-XM_060997897.1;rna-XM_060985515.1;rna-XM_060995629.1;rna-XM_060990786.1;rna-XM_060983030.1;rna-XM_060979608.1;rna-XM_060991115.1;rna-XM_060979606.1;rna-XM_060992621.1;rna-XM_060989348.1;rna-XM_060991897.1;rna-XM_060995120.1;rna-XM_060989369.1;rna-XM_060992164.1;rna-XM_060978743.1;rna-XM_060995349.1;rna-XM_060991007.1;rna-XM_060994485.1;rna-XM_060994716.1;rna-XM_060997943.1;rna-XM_060978345.1;rna-XM_060978403.1;rna-XM_060994489.1;rna-XM_060995243.1;rna-XM_060985790.1;rna-XM_060995072.1;rna-XM_060994426.1;rna-XM_060982437.1;rna-XM_060991156.1;rna-XM_060980322.1;rna-XM_060989337.1;rna-XM_060990072.1;rna-XM_060989335.1;rna-XM_060994712.1;rna-XM_060984988.1;rna-XM_060989147.1;rna-XM_060992774.1;rna-XM_060989247.1;rna-XM_060992233.1;rna-XM_060983397.1;rna-XM_060995628.1;rna-XM_060997875.1;rna-XM_060982905.1;rna-XM_060990968.1;rna-XM_060989243.1;rna-XM_060990712.1;rna-XM_060983031.1;rna-XM_060992664.1;rna-XM_060993461.1;rna-XM_060979605.1;rna-XM_060989971.1;rna-XM_060995375.1;rna-XM_060991990.1;rna-XM_060979929.1;rna-XM_060990889.1;rna-XM_060993845.1;rna-XM_060993826.1	rna-XM_060980205.1;rna-XM_060982526.1;rna-XM_060990713.1
ko04361	59	1	rna-XM_060982353.1;rna-XM_060993398.1;rna-XM_060995096.1;rna-XM_060989407.1;rna-XM_060984454.1;rna-XM_060996705.1;rna-XM_060988568.1;rna-XM_060993723.1;rna-XM_060979599.1;rna-XM_060996952.1;rna-XM_060979785.1;rna-XM_060979365.1;rna-XM_060981137.1;rna-XM_060998215.1;rna-XM_060998213.1;rna-XM_060978793.1;rna-XM_060989668.1;rna-XM_060994015.1;rna-XM_060984712.1;rna-XM_060987968.1;rna-XM_060984710.1;rna-XM_060988179.1;rna-XM_060980997.1;rna-XM_060981109.1;rna-XM_060989200.1;rna-XM_060984877.1;rna-XM_060989099.1;rna-XM_060988180.1;rna-XM_060984391.1;rna-XM_060997533.1;rna-XM_060997535.1;rna-XM_060993123.1;rna-XM_060980151.1;rna-XM_060992996.1;rna-XM_060995245.1;rna-XM_060989212.1;rna-XM_060989619.1;rna-XM_060996704.1;rna-XM_060993140.1;rna-XM_060993724.1;rna-XM_060985499.1;rna-XM_060996953.1;rna-XM_060998210.1;rna-XM_060993132.1;rna-XM_060989669.1;rna-XM_060996550.1;rna-XM_060984713.1;rna-XM_060987967.1;rna-XM_060981108.1;rna-XM_060981855.1;rna-XM_060996558.1;rna-XM_060990592.1;rna-XM_060988176.1;rna-XM_060979337.1;rna-XM_060981853.1;rna-XM_060992874.1;rna-XM_060996694.1;rna-XM_060993400.1;rna-XM_060997534.1	rna-XM_060989206.1
ko03030	24	5	rna-XM_060979696.1;rna-XM_060989668.1;rna-XM_060990167.1;rna-XM_060989669.1;rna-XM_060992493.1;rna-XM_060998077.1;rna-XM_060992492.1;rna-XM_060994895.1;rna-XM_060997819.1;rna-XM_060997447.1;rna-XM_060997446.1;rna-XM_060981295.1;rna-XM_060994610.1;rna-XM_060986045.1;rna-XM_060981830.1;rna-XM_060996292.1;rna-XM_060979167.1;rna-XM_060977649.1;rna-XM_060985852.1;rna-XM_060977648.1;rna-XM_060989986.1;rna-XM_060977647.1;rna-XM_060989735.1;rna-XM_060981595.1	rna-XM_060984350.1;rna-XM_060981296.1;rna-XM_060991293.1;rna-XM_060995460.1;rna-XM_060981174.1
ko03272	21	0	rna-XM_060982629.1;rna-XM_060980890.1;rna-XM_060984999.1;rna-XM_060988786.1;rna-XM_060980893.1;rna-XM_060986691.1;rna-XM_060983527.1;rna-XM_060986830.1;rna-XM_060986683.1;rna-XM_060981178.1;rna-XM_060985717.1;rna-XM_060985218.1;rna-XM_060996008.1;rna-XM_060986041.1;rna-XM_060996009.1;rna-XM_060986043.1;rna-XM_060982252.1;rna-XM_060980889.1;rna-XM_060980888.1;rna-XM_060990878.1;rna-XM_060987317.1
ko05211	39	2	rna-XM_060994716.1;rna-XM_060985561.1;rna-XM_060985581.1;rna-XM_060982919.1;rna-XM_060984454.1;rna-XM_060990796.1;rna-XM_060994104.1;rna-XM_060994106.1;rna-XM_060984159.1;rna-XM_060989023.1;rna-XM_060989337.1;rna-XM_060982528.1;rna-XM_060977439.1;rna-XM_060990072.1;rna-XM_060998847.1;rna-XM_060990071.1;rna-XM_060977472.1;rna-XM_060989160.1;rna-XM_060977431.1;rna-XM_060994712.1;rna-XM_060986206.1;rna-XM_060981277.1;rna-XM_060979190.1;rna-XM_060985570.1;rna-XM_060979191.1;rna-XM_060981278.1;rna-XM_060985590.1;rna-XM_060985515.1;rna-XM_060979711.1;rna-XM_060988154.1;rna-XM_060984877.1;rna-XM_060977447.1;rna-XM_060994327.1;rna-XM_060983813.1;rna-XM_060994111.1;rna-XM_060989971.1;rna-XM_060988391.1;rna-XM_060979187.1;rna-XM_060979189.1	rna-XM_060995454.1;rna-XM_060982526.1
ko04122	4	0	rna-XM_060988411.1;rna-XM_060988430.1;rna-XM_060995114.1;rna-XM_060995113.1
ko05210	30	0	rna-XM_060993148.1;rna-XM_060993709.1;rna-XM_060993149.1;rna-XM_060982919.1;rna-XM_060994404.1;rna-XM_060992267.1;rna-XM_060984454.1;rna-XM_060993707.1;rna-XM_060988850.1;rna-XM_060992808.1;rna-XM_060994409.1;rna-XM_060994408.1;rna-XM_060986041.1;rna-XM_060979365.1;rna-XM_060981114.1;rna-XM_060994406.1;rna-XM_060981115.1;rna-XM_060994405.1;rna-XM_060986043.1;rna-XM_060998215.1;rna-XM_060998213.1;rna-XM_060998210.1;rna-XM_060988839.1;rna-XM_060995159.1;rna-XM_060986206.1;rna-XM_060996655.1;rna-XM_060985724.1;rna-XM_060984877.1;rna-XM_060994327.1;rna-XM_060993295.1
ko05213	19	0	rna-XM_060986206.1;rna-XM_060980692.1;rna-XM_060993709.1;rna-XM_060996655.1;rna-XM_060982919.1;rna-XM_060994404.1;rna-XM_060992267.1;rna-XM_060993707.1;rna-XM_060992808.1;rna-XM_060985724.1;rna-XM_060994409.1;rna-XM_060994408.1;rna-XM_060994327.1;rna-XM_060986041.1;rna-XM_060994406.1;rna-XM_060992874.1;rna-XM_060994405.1;rna-XM_060986043.1;rna-XM_060995159.1
ko05212	17	0	rna-XM_060986206.1;rna-XM_060996655.1;rna-XM_060982919.1;rna-XM_060982927.1;rna-XM_060994404.1;rna-XM_060984454.1;rna-XM_060984877.1;rna-XM_060994409.1;rna-XM_060994408.1;rna-XM_060983813.1;rna-XM_060986041.1;rna-XM_060994406.1;rna-XM_060994405.1;rna-XM_060986043.1;rna-XM_060981925.1;rna-XM_060993295.1;rna-XM_060988839.1
ko05215	33	1	rna-XM_060980692.1;rna-XM_060995096.1;rna-XM_060995243.1;rna-XM_060979431.1;rna-XM_060982919.1;rna-XM_060994404.1;rna-XM_060992267.1;rna-XM_060987409.1;rna-XM_060982951.1;rna-XM_060983808.1;rna-XM_060994409.1;rna-XM_060994408.1;rna-XM_060986041.1;rna-XM_060994406.1;rna-XM_060994405.1;rna-XM_060986043.1;rna-XM_060988286.1;rna-XM_060982241.1;rna-XM_060981959.1;rna-XM_060989736.1;rna-XM_060986206.1;rna-XM_060981985.1;rna-XM_060996655.1;rna-XM_060988280.1;rna-XM_060982927.1;rna-XM_060983810.1;rna-XM_060985724.1;rna-XM_060994327.1;rna-XM_060987413.1;rna-XM_060992874.1;rna-XM_060987411.1;rna-XM_060989931.1;rna-XM_060980602.1	rna-XM_060982448.1
ko05214	43	0	rna-XM_060986402.1;rna-XM_060979910.1;rna-XM_060979955.1;rna-XM_060986401.1;rna-XM_060995096.1;rna-XM_060980381.1;rna-XM_060995243.1;rna-XM_060982919.1;rna-XM_060994404.1;rna-XM_060992636.1;rna-XM_060992635.1;rna-XM_060979953.1;rna-XM_060979952.1;rna-XM_060986546.1;rna-XM_060994409.1;rna-XM_060994408.1;rna-XM_060986041.1;rna-XM_060994406.1;rna-XM_060986548.1;rna-XM_060994405.1;rna-XM_060986043.1;rna-XM_060988286.1;rna-XM_060979900.1;rna-XM_060986206.1;rna-XM_060979902.1;rna-XM_060979901.1;rna-XM_060979904.1;rna-XM_060996655.1;rna-XM_060979903.1;rna-XM_060979906.1;rna-XM_060988280.1;rna-XM_060982927.1;rna-XM_060981102.1;rna-XM_060994327.1;rna-XM_060992874.1;rna-XM_060979899.1;rna-XM_060979898.1;rna-XM_060979908.1;rna-XM_060989931.1;rna-XM_060979907.1;rna-XM_060979909.1;rna-XM_060980602.1;rna-XM_060981925.1
ko05217	21	0	rna-XM_060979488.1;rna-XM_060979478.1;rna-XM_060993709.1;rna-XM_060992596.1;rna-XM_060996655.1;rna-XM_060992594.1;rna-XM_060990791.1;rna-XM_060994404.1;rna-XM_060992267.1;rna-XM_060993707.1;rna-XM_060992808.1;rna-XM_060985111.1;rna-XM_060985724.1;rna-XM_060978756.1;rna-XM_060994409.1;rna-XM_060994398.1;rna-XM_060994408.1;rna-XM_060994406.1;rna-XM_060994405.1;rna-XM_060998845.1;rna-XM_060998854.1
ko05216	16	0	rna-XM_060996362.1;rna-XM_060996655.1;rna-XM_060982919.1;rna-XM_060994404.1;rna-XM_060985724.1;rna-XM_060994409.1;rna-XM_060994408.1;rna-XM_060994406.1;rna-XM_060998102.1;rna-XM_060998103.1;rna-XM_060994405.1;rna-XM_060998104.1;rna-XM_060998094.1;rna-XM_060998095.1;rna-XM_060989123.1;rna-XM_060995159.1
ko05219	18	0	rna-XM_060996655.1;rna-XM_060995243.1;rna-XM_060988280.1;rna-XM_060982919.1;rna-XM_060982927.1;rna-XM_060994404.1;rna-XM_060993275.1;rna-XM_060994409.1;rna-XM_060994408.1;rna-XM_060986041.1;rna-XM_060994406.1;rna-XM_060994405.1;rna-XM_060986043.1;rna-XM_060988286.1;rna-XM_060981925.1;rna-XM_060993274.1;rna-XM_060989736.1;rna-XM_060995159.1
ko05218	26	0	rna-XM_060995096.1;rna-XM_060995243.1;rna-XM_060982919.1;rna-XM_060994404.1;rna-XM_060986508.1;rna-XM_060987409.1;rna-XM_060994409.1;rna-XM_060994408.1;rna-XM_060986041.1;rna-XM_060994406.1;rna-XM_060986505.1;rna-XM_060986506.1;rna-XM_060994405.1;rna-XM_060986043.1;rna-XM_060988286.1;rna-XM_060989736.1;rna-XM_060986206.1;rna-XM_060996655.1;rna-XM_060988280.1;rna-XM_060982927.1;rna-XM_060987413.1;rna-XM_060992874.1;rna-XM_060987411.1;rna-XM_060989931.1;rna-XM_060980602.1;rna-XM_060981925.1
ko03020	24	0	rna-XM_060987015.1;rna-XM_060984037.1;rna-XM_060990633.1;rna-XM_060990939.1;rna-XM_060987014.1;rna-XM_060980170.1;rna-XM_060978168.1;rna-XM_060996824.1;rna-XM_060988470.1;rna-XM_060980178.1;rna-XM_060985505.1;rna-XM_060989815.1;rna-XM_060984001.1;rna-XM_060993525.1;rna-XM_060981370.1;rna-XM_060987389.1;rna-XM_060988893.1;rna-XM_060988471.1;rna-XM_060994535.1;rna-XM_060994140.1;rna-XM_060998601.1;rna-XM_060994520.1;rna-XM_060998270.1;rna-XM_060977644.1
ko04350	29	0	rna-XM_060984789.1;rna-XM_060982877.1;rna-XM_060995515.1;rna-XM_060987514.1;rna-XM_060982919.1;rna-XM_060992221.1;rna-XM_060991929.1;rna-XM_060997659.1;rna-XM_060997610.1;rna-XM_060995997.1;rna-XM_060990796.1;rna-XM_060996015.1;rna-XM_060979365.1;rna-XM_060998215.1;rna-XM_060998213.1;rna-XM_060998210.1;rna-XM_060988839.1;rna-XM_060993221.1;rna-XM_060995159.1;rna-XM_060981502.1;rna-XM_060992796.1;rna-XM_060987777.1;rna-XM_060991872.1;rna-XM_060984792.1;rna-XM_060985515.1;rna-XM_060983510.1;rna-XM_060988428.1;rna-XM_060979929.1;rna-XM_060988427.1
ko05200	185	5	rna-XM_060981308.1;rna-XM_060979910.1;rna-XM_060979478.1;rna-XM_060992596.1;rna-XM_060989407.1;rna-XM_060995515.1;rna-XM_060980964.1;rna-XM_060984763.1;rna-XM_060984454.1;rna-XM_060979952.1;rna-XM_060990796.1;rna-XM_060993723.1;rna-XM_060983808.1;rna-XM_060989023.1;rna-XM_060979365.1;rna-XM_060994406.1;rna-XM_060986548.1;rna-XM_060986506.1;rna-XM_060986043.1;rna-XM_060998213.1;rna-XM_060980617.1;rna-XM_060996659.1;rna-XM_060989668.1;rna-XM_060985570.1;rna-XM_060996655.1;rna-XM_060981278.1;rna-XM_060979903.1;rna-XM_060987777.1;rna-XM_060988280.1;rna-XM_060981109.1;rna-XM_060979542.1;rna-XM_060984877.1;rna-XM_060994327.1;rna-XM_060989348.1;rna-XM_060987073.1;rna-XM_060998103.1;rna-XM_060987411.1;rna-XM_060979907.1;rna-XM_060997533.1;rna-XM_060979189.1;rna-XM_060998854.1;rna-XM_060979955.1;rna-XM_060994716.1;rna-XM_060997943.1;rna-XM_060985581.1;rna-XM_060993148.1;rna-XM_060980381.1;rna-XM_060995245.1;rna-XM_060990791.1;rna-XM_060992221.1;rna-XM_060992267.1;rna-XM_060993707.1;rna-XM_060991156.1;rna-XM_060993140.1;rna-XM_060984284.1;rna-XM_060988164.1;rna-XM_060987409.1;rna-XM_060994106.1;rna-XM_060994409.1;rna-XM_060986505.1;rna-XM_060994405.1;rna-XM_060990072.1;rna-XM_060998845.1;rna-XM_060987696.1;rna-XM_060989335.1;rna-XM_060998210.1;rna-XM_060988220.1;rna-XM_060977472.1;rna-XM_060993495.1;rna-XM_060994712.1;rna-XM_060989736.1;rna-XM_060993132.1;rna-XM_060981277.1;rna-XM_060989669.1;rna-XM_060979902.1;rna-XM_060991515.1;rna-XM_060989147.1;rna-XM_060979191.1;rna-XM_060979906.1;rna-XM_060990783.1;rna-XM_060985111.1;rna-XM_060985724.1;rna-XM_060989305.1;rna-XM_060981102.1;rna-XM_060989971.1;rna-XM_060979899.1;rna-XM_060998104.1;rna-XM_060979929.1;rna-XM_060993295.1;rna-XM_060997534.1;rna-XM_060986402.1;rna-XM_060985561.1;rna-XM_060995096.1;rna-XM_060992594.1;rna-XM_060993149.1;rna-XM_060985799.1;rna-XM_060994404.1;rna-XM_060986508.1;rna-XM_060991929.1;rna-XM_060996660.1;rna-XM_060988850.1;rna-XM_060992808.1;rna-XM_060986090.1;rna-XM_060984287.1;rna-XM_060986546.1;rna-XM_060994398.1;rna-XM_060994408.1;rna-XM_060987131.1;rna-XM_060982528.1;rna-XM_060986041.1;rna-XM_060981114.1;rna-XM_060977439.1;rna-XM_060998215.1;rna-XM_060988286.1;rna-XM_060990071.1;rna-XM_060989123.1;rna-XM_060989160.1;rna-XM_060988839.1;rna-XM_060977431.1;rna-XM_060978009.1;rna-XM_060993496.1;rna-XM_060996362.1;rna-XM_060986206.1;rna-XM_060979488.1;rna-XM_060979901.1;rna-XM_060979190.1;rna-XM_060982927.1;rna-XM_060997897.1;rna-XM_060980830.1;rna-XM_060991872.1;rna-XM_060985515.1;rna-XM_060988154.1;rna-XM_060991115.1;rna-XM_060990048.1;rna-XM_060977447.1;rna-XM_060983813.1;rna-XM_060994111.1;rna-XM_060987413.1;rna-XM_060998094.1;rna-XM_060979898.1;rna-XM_060979909.1;rna-XM_060989955.1;rna-XM_060996296.1;rna-XM_060979187.1;rna-XM_060997535.1;rna-XM_060981309.1;rna-XM_060993123.1;rna-XM_060986383.1;rna-XM_060986401.1;rna-XM_060993709.1;rna-XM_060995243.1;rna-XM_060979431.1;rna-XM_060982859.1;rna-XM_060985790.1;rna-XM_060982919.1;rna-XM_060979953.1;rna-XM_060993724.1;rna-XM_060984286.1;rna-XM_060994104.1;rna-XM_060985499.1;rna-XM_060978756.1;rna-XM_060989337.1;rna-XM_060981115.1;rna-XM_060988015.1;rna-XM_060995159.1;rna-XM_060989621.1;rna-XM_060979900.1;rna-XM_060981819.1;rna-XM_060979904.1;rna-XM_060996550.1;rna-XM_060985590.1;rna-XM_060981108.1;rna-XM_060979711.1;rna-XM_060983810.1;rna-XM_060996558.1;rna-XM_060998102.1;rna-XM_060992874.1;rna-XM_060996694.1;rna-XM_060979908.1;rna-XM_060989931.1;rna-XM_060991740.1;rna-XM_060998095.1;rna-XM_060991990.1;rna-XM_060980602.1;rna-XM_060981925.1	rna-XM_060980205.1;rna-XM_060987937.1;rna-XM_060982526.1;rna-XM_060982448.1;rna-XM_060978008.1
ko04111	38	4	rna-XM_060978345.1;rna-XM_060982122.1;rna-XM_060996394.1;rna-XM_060992493.1;rna-XM_060992492.1;rna-XM_060994468.1;rna-XM_060982919.1;rna-XM_060992614.1;rna-XM_060987762.1;rna-XM_060987763.1;rna-XM_060990796.1;rna-XM_060996378.1;rna-XM_060994610.1;rna-XM_060995657.1;rna-XM_060988493.1;rna-XM_060982189.1;rna-XM_060985852.1;rna-XM_060988498.1;rna-XM_060996384.1;rna-XM_060991410.1;rna-XM_060984250.1;rna-XM_060978357.1;rna-XM_060996382.1;rna-XM_060988490.1;rna-XM_060988491.1;rna-XM_060988492.1;rna-XM_060979735.1;rna-XM_060981466.1;rna-XM_060985515.1;rna-XM_060993326.1;rna-XM_060998562.1;rna-XM_060992162.1;rna-XM_060993257.1;rna-XM_060993259.1;rna-XM_060993695.1;rna-XM_060982633.1;rna-XM_060979929.1;rna-XM_060978743.1	rna-XM_060980205.1;rna-XM_060995710.1;rna-XM_060995460.1;rna-XM_060981174.1
ko03022	12	0	rna-XM_060993503.1;rna-XM_060993024.1;rna-XM_060993504.1;rna-XM_060995053.1;rna-XM_060992599.1;rna-XM_060983456.1;rna-XM_060981175.1;rna-XM_060989003.1;rna-XM_060998070.1;rna-XM_060988318.1;rna-XM_060991548.1;rna-XM_060985853.1
ko05321	1	0	rna-XM_060990545.1
ko04110	73	5	rna-XM_060998303.1;rna-XM_060995515.1;rna-XM_060992492.1;rna-XM_060978075.1;rna-XM_060984763.1;rna-XM_060994404.1;rna-XM_060992614.1;rna-XM_060987762.1;rna-XM_060987436.1;rna-XM_060991929.1;rna-XM_060985751.1;rna-XM_060990796.1;rna-XM_060988376.1;rna-XM_060983808.1;rna-XM_060995657.1;rna-XM_060994408.1;rna-XM_060987131.1;rna-XM_060994406.1;rna-XM_060988493.1;rna-XM_060988286.1;rna-XM_060979139.1;rna-XM_060996054.1;rna-XM_060984523.1;rna-XM_060996655.1;rna-XM_060988490.1;rna-XM_060988280.1;rna-XM_060988492.1;rna-XM_060979735.1;rna-XM_060982927.1;rna-XM_060980830.1;rna-XM_060991872.1;rna-XM_060985515.1;rna-XM_060988559.1;rna-XM_060992162.1;rna-XM_060988882.1;rna-XM_060991857.1;rna-XM_060993695.1;rna-XM_060992714.1;rna-XM_060978743.1;rna-XM_060995682.1;rna-XM_060998306.1;rna-XM_060994006.1;rna-XM_060978345.1;rna-XM_060982122.1;rna-XM_060992493.1;rna-XM_060995243.1;rna-XM_060994468.1;rna-XM_060992221.1;rna-XM_060992267.1;rna-XM_060987763.1;rna-XM_060994610.1;rna-XM_060994409.1;rna-XM_060994405.1;rna-XM_060994372.1;rna-XM_060985852.1;rna-XM_060988498.1;rna-XM_060993221.1;rna-XM_060995159.1;rna-XM_060984250.1;rna-XM_060988491.1;rna-XM_060981466.1;rna-XM_060983810.1;rna-XM_060982905.1;rna-XM_060998562.1;rna-XM_060985749.1;rna-XM_060993257.1;rna-XM_060994608.1;rna-XM_060993259.1;rna-XM_060982633.1;rna-XM_060979929.1;rna-XM_060984925.1;rna-XM_060981925.1;rna-XM_060992715.1	rna-XM_060980205.1;rna-XM_060997227.1;rna-XM_060995710.1;rna-XM_060995460.1;rna-XM_060981174.1
ko05320	2	0	rna-XM_060977901.1;rna-XM_060988709.1
ko04113	39	3	rna-XM_060978345.1;rna-XM_060982122.1;rna-XM_060989407.1;rna-XM_060992493.1;rna-XM_060992492.1;rna-XM_060995245.1;rna-XM_060987762.1;rna-XM_060986869.1;rna-XM_060987763.1;rna-XM_060989483.1;rna-XM_060988376.1;rna-XM_060994610.1;rna-XM_060995657.1;rna-XM_060982719.1;rna-XM_060982716.1;rna-XM_060988493.1;rna-XM_060985852.1;rna-XM_060988498.1;rna-XM_060989668.1;rna-XM_060989669.1;rna-XM_060980914.1;rna-XM_060980915.1;rna-XM_060988490.1;rna-XM_060988491.1;rna-XM_060988492.1;rna-XM_060979735.1;rna-XM_060995582.1;rna-XM_060988536.1;rna-XM_060990783.1;rna-XM_060988559.1;rna-XM_060998562.1;rna-XM_060992162.1;rna-XM_060989538.1;rna-XM_060993257.1;rna-XM_060994608.1;rna-XM_060993259.1;rna-XM_060993695.1;rna-XM_060982633.1;rna-XM_060978743.1	rna-XM_060980205.1;rna-XM_060995460.1;rna-XM_060981174.1
ko05202	96	1	rna-XM_060979455.1;rna-XM_060986678.1;rna-XM_060982877.1;rna-XM_060995096.1;rna-XM_060992596.1;rna-XM_060984680.1;rna-XM_060995515.1;rna-XM_060992594.1;rna-XM_060984763.1;rna-XM_060998305.1;rna-XM_060994404.1;rna-XM_060992015.1;rna-XM_060980340.1;rna-XM_060991929.1;rna-XM_060997610.1;rna-XM_060990545.1;rna-XM_060997281.1;rna-XM_060996263.1;rna-XM_060994408.1;rna-XM_060994406.1;rna-XM_060988286.1;rna-XM_060989123.1;rna-XM_060986643.1;rna-XM_060998297.1;rna-XM_060991974.1;rna-XM_060995542.1;rna-XM_060996409.1;rna-XM_060998777.1;rna-XM_060988576.1;rna-XM_060993381.1;rna-XM_060981985.1;rna-XM_060996655.1;rna-XM_060982096.1;rna-XM_060988280.1;rna-XM_060985131.1;rna-XM_060993324.1;rna-XM_060997897.1;rna-XM_060980830.1;rna-XM_060991872.1;rna-XM_060987085.1;rna-XM_060993322.1;rna-XM_060981370.1;rna-XM_060987413.1;rna-XM_060998103.1;rna-XM_060987411.1;rna-XM_060998094.1;rna-XM_060978785.1;rna-XM_060978783.1;rna-XM_060986383.1;rna-XM_060980441.1;rna-XM_060980631.1;rna-XM_060984681.1;rna-XM_060995243.1;rna-XM_060986679.1;rna-XM_060983655.1;rna-XM_060992221.1;rna-XM_060992014.1;rna-XM_060982089.1;rna-XM_060991156.1;rna-XM_060997094.1;rna-XM_060987409.1;rna-XM_060980347.1;rna-XM_060990797.1;rna-XM_060997280.1;rna-XM_060994409.1;rna-XM_060994405.1;rna-XM_060985620.1;rna-XM_060981959.1;rna-XM_060979349.1;rna-XM_060995159.1;rna-XM_060985618.1;rna-XM_060990633.1;rna-XM_060995543.1;rna-XM_060997706.1;rna-XM_060998776.1;rna-XM_060982093.1;rna-XM_060981819.1;rna-XM_060998778.1;rna-XM_060995541.1;rna-XM_060982097.1;rna-XM_060994436.1;rna-XM_060979984.1;rna-XM_060986680.1;rna-XM_060985132.1;rna-XM_060985172.1;rna-XM_060985130.1;rna-XM_060987352.1;rna-XM_060998102.1;rna-XM_060998104.1;rna-XM_060989931.1;rna-XM_060978784.1;rna-XM_060998095.1;rna-XM_060991990.1;rna-XM_060980602.1;rna-XM_060991973.1;rna-XM_060980629.1	rna-XM_060995454.1
ko05323	15	0	rna-XM_060994017.1;rna-XM_060994026.1;rna-XM_060992720.1;rna-XM_060987427.1;rna-XM_060987409.1;rna-XM_060977653.1;rna-XM_060998133.1;rna-XM_060998136.1;rna-XM_060987413.1;rna-XM_060998135.1;rna-XM_060987411.1;rna-XM_060990866.1;rna-XM_060993835.1;rna-XM_060992717.1;rna-XM_060992718.1
ko03266	3	0	rna-XM_060989427.1;rna-XM_060994615.1;rna-XM_060988739.1
ko05322	38	0	rna-XM_060986678.1;rna-XM_060986173.1;rna-XM_060985627.1;rna-XM_060985628.1;rna-XM_060980632.1;rna-XM_060980631.1;rna-XM_060985149.1;rna-XM_060986679.1;rna-XM_060986739.1;rna-XM_060992015.1;rna-XM_060980340.1;rna-XM_060992014.1;rna-XM_060986694.1;rna-XM_060980347.1;rna-XM_060985620.1;rna-XM_060985625.1;rna-XM_060985623.1;rna-XM_060985624.1;rna-XM_060985618.1;rna-XM_060986689.1;rna-XM_060994930.1;rna-XM_060985138.1;rna-XM_060985131.1;rna-XM_060986680.1;rna-XM_060985132.1;rna-XM_060987085.1;rna-XM_060986684.1;rna-XM_060985150.1;rna-XM_060986685.1;rna-XM_060989603.1;rna-XM_060985130.1;rna-XM_060986740.1;rna-XM_060980339.1;rna-XM_060986702.1;rna-XM_060986703.1;rna-XM_060986743.1;rna-XM_060986972.1;rna-XM_060980629.1
ko04112	2	0	rna-XM_060980477.1;rna-XM_060980478.1
ko03265	2	0	rna-XM_060985525.1;rna-XM_060994391.1
ko04115	26	2	rna-XM_060992827.1;rna-XM_060995349.1;rna-XM_060992078.1;rna-XM_060995243.1;rna-XM_060978075.1;rna-XM_060994468.1;rna-XM_060984763.1;rna-XM_060994404.1;rna-XM_060987762.1;rna-XM_060987763.1;rna-XM_060983808.1;rna-XM_060994409.1;rna-XM_060994408.1;rna-XM_060994406.1;rna-XM_060994405.1;rna-XM_060988286.1;rna-XM_060979139.1;rna-XM_060996655.1;rna-XM_060988280.1;rna-XM_060977365.1;rna-XM_060983810.1;rna-XM_060995375.1;rna-XM_060992874.1;rna-XM_060989931.1;rna-XM_060980602.1;rna-XM_060981925.1	rna-XM_060980205.1;rna-XM_060995661.1
ko05204	31	5	rna-XM_060984473.1;rna-XM_060986676.1;rna-XM_060979200.1;rna-XM_060990100.1;rna-XM_060983441.1;rna-XM_060990501.1;rna-XM_060979323.1;rna-XM_060986069.1;rna-XM_060993450.1;rna-XM_060996703.1;rna-XM_060987845.1;rna-XM_060996700.1;rna-XM_060994546.1;rna-XM_060981340.1;rna-XM_060978625.1;rna-XM_060993632.1;rna-XM_060982075.1;rna-XM_060993861.1;rna-XM_060996360.1;rna-XM_060996843.1;rna-XM_060981339.1;rna-XM_060997262.1;rna-XM_060997116.1;rna-XM_060990767.1;rna-XM_060984905.1;rna-XM_060984904.1;rna-XM_060995929.1;rna-XM_060979604.1;rna-XM_060978010.1;rna-XM_060989573.1;rna-XM_060989955.1	rna-XM_060992792.1;rna-XM_060987502.1;rna-XM_060981967.1;rna-XM_060995931.1;rna-XM_060995930.1
ko05203	99	3	rna-XM_060980632.1;rna-XM_060989407.1;rna-XM_060995515.1;rna-XM_060987747.1;rna-XM_060985149.1;rna-XM_060978075.1;rna-XM_060984763.1;rna-XM_060987031.1;rna-XM_060984454.1;rna-XM_060987762.1;rna-XM_060982541.1;rna-XM_060997070.1;rna-XM_060993504.1;rna-XM_060983808.1;rna-XM_060979365.1;rna-XM_060994406.1;rna-XM_060998213.1;rna-XM_060979139.1;rna-XM_060985623.1;rna-XM_060989668.1;rna-XM_060982052.1;rna-XM_060996655.1;rna-XM_060987754.1;rna-XM_060988280.1;rna-XM_060993347.1;rna-XM_060986291.1;rna-XM_060997032.1;rna-XM_060979098.1;rna-XM_060984877.1;rna-XM_060986743.1;rna-XM_060980605.1;rna-XM_060995682.1;rna-XM_060988770.1;rna-XM_060995245.1;rna-XM_060992221.1;rna-XM_060987829.1;rna-XM_060993503.1;rna-XM_060980347.1;rna-XM_060979531.1;rna-XM_060982951.1;rna-XM_060994409.1;rna-XM_060994405.1;rna-XM_060988700.1;rna-XM_060998210.1;rna-XM_060993839.1;rna-XM_060987027.1;rna-XM_060989669.1;rna-XM_060995524.1;rna-XM_060992774.1;rna-XM_060985138.1;rna-XM_060982055.1;rna-XM_060986684.1;rna-XM_060979097.1;rna-XM_060986702.1;rna-XM_060980604.1;rna-XM_060987745.1;rna-XM_060986173.1;rna-XM_060987787.1;rna-XM_060994404.1;rna-XM_060991929.1;rna-XM_060988195.1;rna-XM_060981175.1;rna-XM_060994408.1;rna-XM_060998215.1;rna-XM_060988286.1;rna-XM_060979460.1;rna-XM_060986206.1;rna-XM_060987756.1;rna-XM_060991872.1;rna-XM_060985150.1;rna-XM_060986685.1;rna-XM_060997030.1;rna-XM_060990786.1;rna-XM_060983813.1;rna-XM_060986703.1;rna-XM_060992714.1;rna-XM_060986972.1;rna-XM_060987744.1;rna-XM_060987748.1;rna-XM_060995243.1;rna-XM_060986739.1;rna-XM_060982919.1;rna-XM_060987763.1;rna-XM_060986293.1;rna-XM_060980232.1;rna-XM_060982241.1;rna-XM_060993221.1;rna-XM_060985624.1;rna-XM_060991241.1;rna-XM_060983810.1;rna-XM_060982057.1;rna-XM_060993024.1;rna-XM_060997098.1;rna-XM_060988673.1;rna-XM_060984925.1;rna-XM_060979102.1;rna-XM_060981925.1;rna-XM_060992715.1;rna-XM_060993845.1	rna-XM_060980205.1;rna-XM_060982448.1;rna-XM_060980080.1
ko04114	57	2	rna-XM_060979910.1;rna-XM_060995096.1;rna-XM_060989407.1;rna-XM_060978075.1;rna-XM_060997424.1;rna-XM_060979952.1;rna-XM_060990796.1;rna-XM_060988376.1;rna-XM_060986546.1;rna-XM_060983808.1;rna-XM_060982716.1;rna-XM_060986548.1;rna-XM_060979139.1;rna-XM_060989668.1;rna-XM_060980915.1;rna-XM_060979901.1;rna-XM_060984523.1;rna-XM_060979903.1;rna-XM_060979735.1;rna-XM_060985515.1;rna-XM_060987790.1;rna-XM_060988559.1;rna-XM_060989200.1;rna-XM_060979898.1;rna-XM_060979907.1;rna-XM_060979909.1;rna-XM_060992714.1;rna-XM_060978743.1;rna-XM_060995682.1;rna-XM_060979955.1;rna-XM_060978345.1;rna-XM_060980381.1;rna-XM_060982919.1;rna-XM_060995245.1;rna-XM_060989212.1;rna-XM_060986869.1;rna-XM_060979953.1;rna-XM_060978471.1;rna-XM_060996475.1;rna-XM_060982719.1;rna-XM_060979900.1;rna-XM_060989669.1;rna-XM_060980914.1;rna-XM_060979902.1;rna-XM_060979904.1;rna-XM_060979906.1;rna-XM_060983810.1;rna-XM_060982905.1;rna-XM_060981102.1;rna-XM_060994608.1;rna-XM_060979899.1;rna-XM_060979908.1;rna-XM_060989931.1;rna-XM_060991740.1;rna-XM_060979929.1;rna-XM_060980602.1;rna-XM_060992715.1	rna-XM_060980205.1;rna-XM_060989206.1
ko05206	79	2	rna-XM_060986402.1;rna-XM_060987745.1;rna-XM_060995515.1;rna-XM_060987747.1;rna-XM_060984763.1;rna-XM_060994404.1;rna-XM_060991929.1;rna-XM_060998364.1;rna-XM_060992808.1;rna-XM_060992696.1;rna-XM_060989317.1;rna-XM_060983808.1;rna-XM_060994408.1;rna-XM_060987131.1;rna-XM_060986041.1;rna-XM_060979365.1;rna-XM_060994406.1;rna-XM_060986043.1;rna-XM_060998215.1;rna-XM_060994427.1;rna-XM_060998213.1;rna-XM_060988286.1;rna-XM_060986643.1;rna-XM_060986206.1;rna-XM_060998777.1;rna-XM_060981985.1;rna-XM_060995276.1;rna-XM_060996655.1;rna-XM_060980930.1;rna-XM_060987754.1;rna-XM_060987777.1;rna-XM_060988280.1;rna-XM_060987756.1;rna-XM_060982927.1;rna-XM_060991872.1;rna-XM_060979253.1;rna-XM_060977704.1;rna-XM_060989760.1;rna-XM_060977729.1;rna-XM_060994327.1;rna-XM_060988925.1;rna-XM_060979260.1;rna-XM_060992712.1;rna-XM_060993617.1;rna-XM_060989955.1;rna-XM_060987744.1;rna-XM_060986401.1;rna-XM_060987748.1;rna-XM_060995243.1;rna-XM_060982919.1;rna-XM_060994426.1;rna-XM_060992221.1;rna-XM_060992094.1;rna-XM_060994409.1;rna-XM_060992693.1;rna-XM_060996953.1;rna-XM_060992695.1;rna-XM_060994405.1;rna-XM_060998210.1;rna-XM_060992691.1;rna-XM_060981959.1;rna-XM_060989736.1;rna-XM_060995159.1;rna-XM_060998776.1;rna-XM_060998778.1;rna-XM_060977720.1;rna-XM_060996550.1;rna-XM_060986145.1;rna-XM_060995275.1;rna-XM_060983810.1;rna-XM_060995277.1;rna-XM_060996558.1;rna-XM_060992689.1;rna-XM_060987352.1;rna-XM_060988924.1;rna-XM_060992874.1;rna-XM_060985026.1;rna-XM_060996694.1;rna-XM_060981925.1	rna-XM_060980080.1;rna-XM_060981948.1
ko05205	123	3	rna-XM_060995783.1;rna-XM_060979910.1;rna-XM_060979478.1;rna-XM_060992596.1;rna-XM_060989407.1;rna-XM_060990728.1;rna-XM_060979994.1;rna-XM_060984454.1;rna-XM_060990317.1;rna-XM_060979365.1;rna-XM_060994406.1;rna-XM_060986043.1;rna-XM_060998213.1;rna-XM_060980889.1;rna-XM_060983067.1;rna-XM_060981553.1;rna-XM_060988802.1;rna-XM_060989668.1;rna-XM_060980915.1;rna-XM_060996655.1;rna-XM_060979903.1;rna-XM_060980893.1;rna-XM_060987777.1;rna-XM_060988280.1;rna-XM_060990784.1;rna-XM_060989200.1;rna-XM_060984877.1;rna-XM_060994327.1;rna-XM_060983070.1;rna-XM_060987411.1;rna-XM_060979907.1;rna-XM_060993617.1;rna-XM_060980475.1;rna-XM_060977422.1;rna-XM_060998854.1;rna-XM_060980692.1;rna-XM_060994507.1;rna-XM_060995245.1;rna-XM_060990791.1;rna-XM_060989824.1;rna-XM_060986869.1;rna-XM_060982089.1;rna-XM_060995782.1;rna-XM_060984054.1;rna-XM_060987409.1;rna-XM_060994409.1;rna-XM_060989529.1;rna-XM_060990222.1;rna-XM_060994405.1;rna-XM_060998845.1;rna-XM_060998210.1;rna-XM_060980888.1;rna-XM_060993495.1;rna-XM_060989736.1;rna-XM_060983068.1;rna-XM_060988803.1;rna-XM_060994497.1;rna-XM_060989669.1;rna-XM_060980914.1;rna-XM_060979902.1;rna-XM_060979906.1;rna-XM_060988361.1;rna-XM_060985724.1;rna-XM_060978220.1;rna-XM_060979899.1;rna-XM_060983071.1;rna-XM_060980491.1;rna-XM_060989914.1;rna-XM_060990866.1;rna-XM_060986402.1;rna-XM_060995096.1;rna-XM_060992594.1;rna-XM_060994506.1;rna-XM_060994404.1;rna-XM_060995781.1;rna-XM_060979781.1;rna-XM_060990775.1;rna-XM_060984159.1;rna-XM_060994408.1;rna-XM_060986041.1;rna-XM_060982716.1;rna-XM_060998215.1;rna-XM_060988286.1;rna-XM_060983069.1;rna-XM_060993496.1;rna-XM_060983641.1;rna-XM_060986206.1;rna-XM_060994017.1;rna-XM_060979488.1;rna-XM_060979901.1;rna-XM_060981484.1;rna-XM_060989760.1;rna-XM_060985218.1;rna-XM_060996008.1;rna-XM_060983813.1;rna-XM_060987413.1;rna-XM_060979898.1;rna-XM_060979909.1;rna-XM_060983720.1;rna-XM_060995784.1;rna-XM_060986401.1;rna-XM_060989651.1;rna-XM_060995243.1;rna-XM_060982919.1;rna-XM_060989212.1;rna-XM_060983066.1;rna-XM_060978756.1;rna-XM_060989277.1;rna-XM_060982719.1;rna-XM_060985208.1;rna-XM_060994501.1;rna-XM_060998847.1;rna-XM_060995159.1;rna-XM_060979900.1;rna-XM_060980890.1;rna-XM_060979904.1;rna-XM_060989149.1;rna-XM_060993297.1;rna-XM_060997098.1;rna-XM_060996009.1;rna-XM_060979908.1;rna-XM_060989931.1;rna-XM_060980602.1	rna-XM_060989206.1;rna-XM_060981948.1;rna-XM_060989093.1
ko05208	52	3	rna-XM_060996376.1;rna-XM_060978887.1;rna-XM_060985561.1;rna-XM_060984454.1;rna-XM_060987131.1;rna-XM_060992654.1;rna-XM_060986041.1;rna-XM_060990265.1;rna-XM_060994085.1;rna-XM_060986043.1;rna-XM_060980617.1;rna-XM_060996223.1;rna-XM_060983709.1;rna-XM_060982322.1;rna-XM_060986206.1;rna-XM_060985570.1;rna-XM_060979192.1;rna-XM_060977366.1;rna-XM_060984444.1;rna-XM_060982152.1;rna-XM_060984448.1;rna-XM_060997060.1;rna-XM_060989200.1;rna-XM_060984877.1;rna-XM_060982958.1;rna-XM_060994327.1;rna-XM_060996522.1;rna-XM_060989344.1;rna-XM_060983628.1;rna-XM_060990867.1;rna-XM_060983402.1;rna-XM_060984743.1;rna-XM_060980151.1;rna-XM_060980692.1;rna-XM_060985581.1;rna-XM_060993560.1;rna-XM_060981036.1;rna-XM_060982919.1;rna-XM_060994861.1;rna-XM_060989212.1;rna-XM_060988398.1;rna-XM_060998847.1;rna-XM_060997734.1;rna-XM_060998866.1;rna-XM_060982321.1;rna-XM_060981984.1;rna-XM_060985590.1;rna-XM_060984218.1;rna-XM_060992668.1;rna-XM_060992874.1;rna-XM_060981986.1;rna-XM_060994553.1	rna-XM_060989206.1;rna-XM_060987502.1;rna-XM_060982448.1
ko05207	86	5	rna-XM_060986402.1;rna-XM_060984473.1;rna-XM_060986676.1;rna-XM_060985561.1;rna-XM_060979200.1;rna-XM_060989407.1;rna-XM_060990100.1;rna-XM_060983441.1;rna-XM_060980964.1;rna-XM_060996660.1;rna-XM_060997424.1;rna-XM_060986090.1;rna-XM_060990501.1;rna-XM_060979323.1;rna-XM_060979578.1;rna-XM_060993450.1;rna-XM_060996703.1;rna-XM_060986041.1;rna-XM_060987845.1;rna-XM_060986043.1;rna-XM_060992694.1;rna-XM_060994546.1;rna-XM_060989123.1;rna-XM_060981340.1;rna-XM_060996659.1;rna-XM_060989668.1;rna-XM_060986206.1;rna-XM_060993632.1;rna-XM_060985570.1;rna-XM_060982075.1;rna-XM_060993861.1;rna-XM_060996360.1;rna-XM_060988179.1;rna-XM_060982975.1;rna-XM_060991115.1;rna-XM_060990767.1;rna-XM_060984905.1;rna-XM_060994327.1;rna-XM_060989348.1;rna-XM_060987073.1;rna-XM_060979604.1;rna-XM_060988180.1;rna-XM_060998103.1;rna-XM_060998094.1;rna-XM_060989573.1;rna-XM_060997533.1;rna-XM_060997535.1;rna-XM_060997943.1;rna-XM_060986401.1;rna-XM_060985581.1;rna-XM_060979431.1;rna-XM_060982919.1;rna-XM_060995245.1;rna-XM_060990791.1;rna-XM_060991156.1;rna-XM_060982951.1;rna-XM_060986069.1;rna-XM_060996700.1;rna-XM_060978771.1;rna-XM_060989335.1;rna-XM_060988220.1;rna-XM_060982241.1;rna-XM_060993010.1;rna-XM_060978773.1;rna-XM_060995159.1;rna-XM_060989621.1;rna-XM_060989669.1;rna-XM_060995859.1;rna-XM_060989147.1;rna-XM_060985590.1;rna-XM_060996843.1;rna-XM_060981339.1;rna-XM_060990783.1;rna-XM_060997262.1;rna-XM_060988176.1;rna-XM_060997116.1;rna-XM_060989305.1;rna-XM_060984904.1;rna-XM_060995929.1;rna-XM_060998102.1;rna-XM_060998104.1;rna-XM_060991740.1;rna-XM_060998095.1;rna-XM_060991990.1;rna-XM_060985486.1;rna-XM_060997534.1	rna-XM_060992792.1;rna-XM_060987502.1;rna-XM_060981967.1;rna-XM_060995931.1;rna-XM_060995930.1
ko04340	18	0	rna-XM_060989668.1;rna-XM_060989669.1;rna-XM_060977794.1;rna-XM_060995859.1;rna-XM_060979915.1;rna-XM_060989407.1;rna-XM_060979917.1;rna-XM_060984763.1;rna-XM_060979916.1;rna-XM_060995245.1;rna-XM_060992267.1;rna-XM_060983356.1;rna-XM_060983357.1;rna-XM_060983379.1;rna-XM_060985111.1;rna-XM_060979578.1;rna-XM_060998845.1;rna-XM_060998854.1
ko03250	23	0	rna-XM_060997749.1;rna-XM_060996409.1;rna-XM_060996915.1;rna-XM_060995524.1;rna-XM_060994436.1;rna-XM_060997209.1;rna-XM_060987829.1;rna-XM_060983527.1;rna-XM_060997210.1;rna-XM_060986830.1;rna-XM_060981861.1;rna-XM_060990797.1;rna-XM_060985717.1;rna-XM_060984092.1;rna-XM_060983314.1;rna-XM_060995646.1;rna-XM_060983574.1;rna-XM_060982252.1;rna-XM_060993839.1;rna-XM_060978501.1;rna-XM_060994520.1;rna-XM_060981542.1;rna-XM_060997748.1
ko04341	18	0	rna-XM_060989668.1;rna-XM_060989669.1;rna-XM_060977794.1;rna-XM_060987285.1;rna-XM_060989407.1;rna-XM_060995245.1;rna-XM_060992267.1;rna-XM_060985515.1;rna-XM_060983356.1;rna-XM_060983357.1;rna-XM_060983379.1;rna-XM_060990796.1;rna-XM_060985111.1;rna-XM_060988474.1;rna-XM_060998845.1;rna-XM_060987291.1;rna-XM_060979929.1;rna-XM_060998854.1
ko03010	44	5	rna-XM_060984972.1;rna-XM_060987556.1;rna-XM_060995787.1;rna-XM_060978097.1;rna-XM_060977737.1;rna-XM_060991546.1;rna-XM_060978198.1;rna-XM_060991547.1;rna-XM_060984437.1;rna-XM_060981806.1;rna-XM_060979119.1;rna-XM_060988911.1;rna-XM_060978777.1;rna-XM_060979575.1;rna-XM_060978948.1;rna-XM_060981170.1;rna-XM_060994393.1;rna-XM_060994218.1;rna-XM_060996417.1;rna-XM_060996226.1;rna-XM_060987465.1;rna-XM_060984987.1;rna-XM_060982657.1;rna-XM_060979928.1;rna-XM_060986458.1;rna-XM_060986457.1;rna-XM_060980894.1;rna-XM_060985514.1;rna-XM_060983103.1;rna-XM_060983397.1;rna-XM_060977767.1;rna-XM_060994411.1;rna-XM_060986410.1;rna-XM_060986290.1;rna-XM_060977862.1;rna-XM_060987814.1;rna-XM_060978478.1;rna-XM_060982196.1;rna-XM_060985250.1;rna-XM_060978786.1;rna-XM_060987187.1;rna-XM_060977422.1;rna-XM_060983629.1;rna-XM_060981354.1	rna-XM_060984732.1;rna-XM_060980552.1;rna-XM_060978939.1;rna-XM_060979401.1;rna-XM_060978128.1
ko03013	54	5	rna-XM_060998053.1;rna-XM_060998324.1;rna-XM_060998055.1;rna-XM_060997679.1;rna-XM_060978826.1;rna-XM_060977396.1;rna-XM_060989297.1;rna-XM_060989317.1;rna-XM_060995611.1;rna-XM_060989334.1;rna-XM_060977450.1;rna-XM_060981367.1;rna-XM_060989330.1;rna-XM_060992153.1;rna-XM_060998675.1;rna-XM_060982491.1;rna-XM_060978144.1;rna-XM_060994689.1;rna-XM_060981236.1;rna-XM_060989041.1;rna-XM_060995608.1;rna-XM_060984427.1;rna-XM_060977449.1;rna-XM_060982940.1;rna-XM_060984092.1;rna-XM_060986859.1;rna-XM_060981105.1;rna-XM_060981238.1;rna-XM_060989329.1;rna-XM_060998493.1;rna-XM_060998056.1;rna-XM_060979205.1;rna-XM_060997670.1;rna-XM_060992762.1;rna-XM_060982755.1;rna-XM_060977395.1;rna-XM_060997813.1;rna-XM_060977871.1;rna-XM_060981861.1;rna-XM_060985229.1;rna-XM_060998408.1;rna-XM_060989333.1;rna-XM_060985497.1;rna-XM_060989331.1;rna-XM_060989419.1;rna-XM_060989890.1;rna-XM_060978145.1;rna-XM_060990176.1;rna-XM_060978663.1;rna-XM_060981235.1;rna-XM_060977448.1;rna-XM_060977446.1;rna-XM_060997937.1;rna-XM_060985486.1	rna-XM_060977750.1;rna-XM_060991101.1;rna-XM_060998724.1;rna-XM_060979112.1;rna-XM_060998826.1
ko03015	47	4	rna-XM_060994213.1;rna-XM_060980946.1;rna-XM_060997671.1;rna-XM_060980948.1;rna-XM_060990459.1;rna-XM_060996915.1;rna-XM_060997670.1;rna-XM_060980944.1;rna-XM_060980943.1;rna-XM_060997679.1;rna-XM_060978826.1;rna-XM_060986869.1;rna-XM_060988376.1;rna-XM_060986651.1;rna-XM_060981155.1;rna-XM_060981156.1;rna-XM_060981153.1;rna-XM_060981154.1;rna-XM_060985229.1;rna-XM_060995611.1;rna-XM_060982719.1;rna-XM_060982716.1;rna-XM_060982871.1;rna-XM_060982189.1;rna-XM_060977450.1;rna-XM_060981151.1;rna-XM_060981152.1;rna-XM_060985814.1;rna-XM_060980000.1;rna-XM_060991999.1;rna-XM_060991998.1;rna-XM_060994978.1;rna-XM_060980914.1;rna-XM_060980915.1;rna-XM_060985349.1;rna-XM_060980933.1;rna-XM_060994689.1;rna-XM_060989041.1;rna-XM_060995608.1;rna-XM_060988559.1;rna-XM_060977449.1;rna-XM_060977448.1;rna-XM_060977446.1;rna-XM_060982958.1;rna-XM_060994608.1;rna-XM_060981105.1;rna-XM_060994571.1	rna-XM_060991101.1;rna-XM_060984531.1;rna-XM_060979720.1;rna-XM_060998450.1
ko03018	41	2	rna-XM_060980673.1;rna-XM_060998078.1;rna-XM_060977358.1;rna-XM_060983130.1;rna-XM_060995498.1;rna-XM_060993729.1;rna-XM_060995226.1;rna-XM_060980152.1;rna-XM_060983139.1;rna-XM_060994673.1;rna-XM_060988936.1;rna-XM_060981669.1;rna-XM_060977628.1;rna-XM_060979919.1;rna-XM_060983002.1;rna-XM_060978182.1;rna-XM_060983006.1;rna-XM_060995307.1;rna-XM_060983005.1;rna-XM_060995500.1;rna-XM_060996866.1;rna-XM_060986413.1;rna-XM_060982385.1;rna-XM_060996823.1;rna-XM_060994515.1;rna-XM_060979757.1;rna-XM_060979967.1;rna-XM_060980933.1;rna-XM_060979756.1;rna-XM_060981089.1;rna-XM_060995502.1;rna-XM_060983147.1;rna-XM_060990945.1;rna-XM_060983122.1;rna-XM_060989558.1;rna-XM_060992216.1;rna-XM_060979312.1;rna-XM_060979774.1;rna-XM_060991051.1;rna-XM_060995108.1;rna-XM_060993083.1	rna-XM_060984908.1;rna-XM_060979069.1
ko03082	57	1	rna-XM_060977569.1;rna-XM_060994463.1;rna-XM_060985627.1;rna-XM_060994465.1;rna-XM_060995515.1;rna-XM_060987052.1;rna-XM_060991929.1;rna-XM_060995227.1;rna-XM_060992679.1;rna-XM_060992447.1;rna-XM_060998449.1;rna-XM_060979781.1;rna-XM_060985625.1;rna-XM_060993473.1;rna-XM_060994987.1;rna-XM_060983641.1;rna-XM_060997749.1;rna-XM_060986689.1;rna-XM_060983456.1;rna-XM_060998588.1;rna-XM_060991872.1;rna-XM_060995278.1;rna-XM_060986106.1;rna-XM_060979098.1;rna-XM_060980596.1;rna-XM_060980339.1;rna-XM_060983720.1;rna-XM_060997703.1;rna-XM_060992357.1;rna-XM_060985231.1;rna-XM_060994988.1;rna-XM_060986948.1;rna-XM_060985628.1;rna-XM_060983442.1;rna-XM_060978176.1;rna-XM_060992221.1;rna-XM_060989440.1;rna-XM_060986694.1;rna-XM_060981360.1;rna-XM_060989066.1;rna-XM_060998448.1;rna-XM_060986946.1;rna-XM_060991744.1;rna-XM_060998589.1;rna-XM_060998755.1;rna-XM_060993596.1;rna-XM_060979097.1;rna-XM_060986740.1;rna-XM_060998590.1;rna-XM_060994387.1;rna-XM_060994990.1;rna-XM_060983700.1;rna-XM_060989574.1;rna-XM_060979102.1;rna-XM_060984104.1;rna-XM_060997748.1;rna-XM_060978933.1	rna-XM_060989093.1
ko05020	89	4	rna-XM_060996376.1;rna-XM_060984307.1;rna-XM_060991694.1;rna-XM_060994003.1;rna-XM_060989407.1;rna-XM_060991696.1;rna-XM_060991698.1;rna-XM_060994001.1;rna-XM_060985525.1;rna-XM_060984454.1;rna-XM_060992658.1;rna-XM_060978028.1;rna-XM_060977688.1;rna-XM_060992654.1;rna-XM_060990265.1;rna-XM_060994085.1;rna-XM_060978569.1;rna-XM_060986987.1;rna-XM_060980617.1;rna-XM_060996223.1;rna-XM_060983709.1;rna-XM_060982322.1;rna-XM_060989668.1;rna-XM_060986206.1;rna-XM_060983895.1;rna-XM_060994930.1;rna-XM_060979192.1;rna-XM_060988179.1;rna-XM_060982152.1;rna-XM_060996929.1;rna-XM_060997060.1;rna-XM_060989200.1;rna-XM_060978221.1;rna-XM_060984877.1;rna-XM_060990048.1;rna-XM_060996503.1;rna-XM_060998162.1;rna-XM_060982958.1;rna-XM_060994386.1;rna-XM_060981103.1;rna-XM_060996522.1;rna-XM_060988180.1;rna-XM_060989078.1;rna-XM_060996468.1;rna-XM_060989344.1;rna-XM_060983628.1;rna-XM_060990867.1;rna-XM_060994509.1;rna-XM_060983402.1;rna-XM_060980151.1;rna-XM_060993560.1;rna-XM_060991697.1;rna-XM_060981036.1;rna-XM_060982919.1;rna-XM_060995245.1;rna-XM_060992267.1;rna-XM_060989212.1;rna-XM_060994000.1;rna-XM_060978199.1;rna-XM_060997676.1;rna-XM_060994091.1;rna-XM_060987972.1;rna-XM_060988398.1;rna-XM_060978471.1;rna-XM_060977927.1;rna-XM_060982951.1;rna-XM_060995612.1;rna-XM_060991699.1;rna-XM_060991772.1;rna-XM_060982241.1;rna-XM_060997734.1;rna-XM_060998866.1;rna-XM_060984578.1;rna-XM_060982321.1;rna-XM_060989600.1;rna-XM_060989669.1;rna-XM_060996550.1;rna-XM_060983896.1;rna-XM_060992129.1;rna-XM_060977930.1;rna-XM_060984218.1;rna-XM_060996558.1;rna-XM_060992668.1;rna-XM_060988176.1;rna-XM_060994094.1;rna-XM_060980553.1;rna-XM_060996694.1;rna-XM_060994553.1;rna-XM_060992377.1	rna-XM_060980205.1;rna-XM_060982867.1;rna-XM_060989206.1;rna-XM_060996279.1
ko03083	32	0	rna-XM_060986383.1;rna-XM_060989426.1;rna-XM_060995515.1;rna-XM_060992221.1;rna-XM_060991929.1;rna-XM_060992618.1;rna-XM_060994484.1;rna-XM_060988569.1;rna-XM_060979273.1;rna-XM_060978213.1;rna-XM_060987197.1;rna-XM_060992727.1;rna-XM_060997543.1;rna-XM_060992729.1;rna-XM_060998776.1;rna-XM_060986643.1;rna-XM_060998777.1;rna-XM_060979921.1;rna-XM_060998778.1;rna-XM_060989205.1;rna-XM_060994459.1;rna-XM_060991872.1;rna-XM_060978251.1;rna-XM_060997032.1;rna-XM_060993557.1;rna-XM_060989623.1;rna-XM_060997030.1;rna-XM_060987352.1;rna-XM_060993558.1;rna-XM_060993559.1;rna-XM_060990346.1;rna-XM_060979929.1
ko05140	11	2	rna-XM_060997469.1;rna-XM_060985790.1;rna-XM_060980964.1;rna-XM_060982919.1;rna-XM_060986080.1;rna-XM_060993226.1;rna-XM_060997470.1;rna-XM_060989212.1;rna-XM_060989955.1;rna-XM_060993223.1;rna-XM_060989200.1	rna-XM_060989206.1;rna-XM_060982448.1
ko05022	206	5	rna-XM_060984307.1;rna-XM_060991694.1;rna-XM_060979478.1;rna-XM_060980987.1;rna-XM_060978402.1;rna-XM_060984454.1;rna-XM_060982914.1;rna-XM_060979952.1;rna-XM_060982986.1;rna-XM_060979599.1;rna-XM_060993339.1;rna-XM_060990265.1;rna-XM_060984360.1;rna-XM_060978569.1;rna-XM_060986548.1;rna-XM_060982322.1;rna-XM_060994930.1;rna-XM_060979903.1;rna-XM_060979192.1;rna-XM_060978437.1;rna-XM_060982345.1;rna-XM_060987796.1;rna-XM_060978221.1;rna-XM_060979357.1;rna-XM_060984877.1;rna-XM_060996503.1;rna-XM_060986537.1;rna-XM_060994938.1;rna-XM_060983628.1;rna-XM_060990867.1;rna-XM_060990653.1;rna-XM_060989361.1;rna-XM_060977794.1;rna-XM_060993560.1;rna-XM_060997047.1;rna-XM_060994000.1;rna-XM_060996870.1;rna-XM_060993140.1;rna-XM_060982913.1;rna-XM_060988164.1;rna-XM_060998361.1;rna-XM_060977927.1;rna-XM_060995633.1;rna-XM_060979902.1;rna-XM_060977930.1;rna-XM_060983397.1;rna-XM_060990714.1;rna-XM_060985724.1;rna-XM_060988176.1;rna-XM_060992664.1;rna-XM_060981102.1;rna-XM_060979899.1;rna-XM_060994553.1;rna-XM_060983419.1;rna-XM_060986402.1;rna-XM_060978887.1;rna-XM_060995073.1;rna-XM_060991696.1;rna-XM_060995242.1;rna-XM_060981073.1;rna-XM_060995996.1;rna-XM_060992285.1;rna-XM_060985373.1;rna-XM_060992658.1;rna-XM_060986546.1;rna-XM_060994398.1;rna-XM_060983709.1;rna-XM_060979488.1;rna-XM_060984444.1;rna-XM_060982152.1;rna-XM_060998162.1;rna-XM_060994386.1;rna-XM_060989078.1;rna-XM_060984359.1;rna-XM_060989955.1;rna-XM_060989707.1;rna-XM_060983418.1;rna-XM_060986401.1;rna-XM_060992284.1;rna-XM_060993709.1;rna-XM_060987535.1;rna-XM_060987498.1;rna-XM_060981036.1;rna-XM_060995072.1;rna-XM_060989212.1;rna-XM_060981074.1;rna-XM_060979953.1;rna-XM_060993724.1;rna-XM_060982987.1;rna-XM_060984361.1;rna-XM_060978756.1;rna-XM_060997525.1;rna-XM_060998866.1;rna-XM_060993603.1;rna-XM_060982321.1;rna-XM_060979904.1;rna-XM_060983769.1;rna-XM_060983357.1;rna-XM_060994094.1;rna-XM_060989723.1;rna-XM_060994933.1;rna-XM_060981308.1;rna-XM_060979910.1;rna-XM_060996376.1;rna-XM_060978429.1;rna-XM_060994003.1;rna-XM_060987536.1;rna-XM_060992596.1;rna-XM_060983420.1;rna-XM_060995071.1;rna-XM_060991698.1;rna-XM_060993723.1;rna-XM_060985477.1;rna-XM_060989260.1;rna-XM_060980617.1;rna-XM_060993602.1;rna-XM_060977366.1;rna-XM_060988179.1;rna-XM_060983356.1;rna-XM_060989200.1;rna-XM_060995926.1;rna-XM_060995640.1;rna-XM_060990273.1;rna-XM_060996522.1;rna-XM_060993980.1;rna-XM_060989344.1;rna-XM_060979907.1;rna-XM_060996919.1;rna-XM_060979955.1;rna-XM_060980381.1;rna-XM_060991697.1;rna-XM_060990791.1;rna-XM_060992267.1;rna-XM_060993707.1;rna-XM_060978199.1;rna-XM_060978420.1;rna-XM_060994091.1;rna-XM_060987972.1;rna-XM_060990283.1;rna-XM_060982989.1;rna-XM_060991772.1;rna-XM_060997734.1;rna-XM_060993340.1;rna-XM_060993132.1;rna-XM_060989600.1;rna-XM_060983415.1;rna-XM_060978395.1;rna-XM_060979906.1;rna-XM_060992668.1;rna-XM_060994837.1;rna-XM_060989706.1;rna-XM_060994935.1;rna-XM_060992377.1;rna-XM_060992594.1;rna-XM_060994001.1;rna-XM_060990018.1;rna-XM_060980137.1;rna-XM_060992808.1;rna-XM_060998362.1;rna-XM_060978028.1;rna-XM_060977688.1;rna-XM_060992654.1;rna-XM_060994085.1;rna-XM_060986987.1;rna-XM_060992518.1;rna-XM_060996223.1;rna-XM_060991982.1;rna-XM_060979901.1;rna-XM_060998359.1;rna-XM_060984448.1;rna-XM_060997060.1;rna-XM_060993341.1;rna-XM_060989412.1;rna-XM_060982958.1;rna-XM_060981103.1;rna-XM_060988180.1;rna-XM_060996468.1;rna-XM_060979898.1;rna-XM_060987640.1;rna-XM_060979909.1;rna-XM_060981796.1;rna-XM_060983402.1;rna-XM_060981309.1;rna-XM_060993123.1;rna-XM_060996872.1;rna-XM_060982919.1;rna-XM_060993935.1;rna-XM_060997676.1;rna-XM_060988398.1;rna-XM_060988738.1;rna-XM_060978471.1;rna-XM_060989231.1;rna-XM_060985499.1;rna-XM_060984611.1;rna-XM_060988287.1;rna-XM_060991699.1;rna-XM_060996247.1;rna-XM_060979900.1;rna-XM_060992129.1;rna-XM_060984218.1;rna-XM_060980553.1;rna-XM_060994839.1;rna-XM_060981638.1;rna-XM_060995927.1;rna-XM_060979908.1;rna-XM_060979144.1	rna-XM_060980205.1;rna-XM_060982867.1;rna-XM_060996624.1;rna-XM_060989206.1;rna-XM_060996279.1
ko05143	8	0	rna-XM_060986402.1;rna-XM_060985499.1;rna-XM_060993132.1;rna-XM_060993123.1;rna-XM_060986401.1;rna-XM_060993140.1;rna-XM_060993724.1;rna-XM_060993723.1
ko05142	25	2	rna-XM_060993123.1;rna-XM_060997469.1;rna-XM_060985790.1;rna-XM_060982919.1;rna-XM_060989212.1;rna-XM_060989097.1;rna-XM_060993140.1;rna-XM_060993724.1;rna-XM_060993723.1;rna-XM_060985499.1;rna-XM_060986775.1;rna-XM_060993226.1;rna-XM_060982189.1;rna-XM_060993223.1;rna-XM_060988839.1;rna-XM_060993132.1;rna-XM_060986206.1;rna-XM_060992272.1;rna-XM_060997470.1;rna-XM_060990783.1;rna-XM_060989200.1;rna-XM_060991740.1;rna-XM_060997533.1;rna-XM_060997535.1;rna-XM_060997534.1	rna-XM_060989206.1;rna-XM_060982448.1
ko05145	28	3	rna-XM_060994509.1;rna-XM_060996919.1;rna-XM_060997943.1;rna-XM_060997469.1;rna-XM_060980692.1;rna-XM_060985790.1;rna-XM_060980964.1;rna-XM_060982919.1;rna-XM_060985799.1;rna-XM_060989212.1;rna-XM_060991156.1;rna-XM_060995612.1;rna-XM_060993226.1;rna-XM_060989335.1;rna-XM_060993223.1;rna-XM_060984578.1;rna-XM_060991515.1;rna-XM_060989147.1;rna-XM_060997897.1;rna-XM_060986080.1;rna-XM_060997470.1;rna-XM_060990783.1;rna-XM_060996929.1;rna-XM_060989200.1;rna-XM_060991115.1;rna-XM_060990048.1;rna-XM_060989348.1;rna-XM_060991990.1	rna-XM_060989206.1;rna-XM_060987937.1;rna-XM_060982448.1
ko05144	3	0	rna-XM_060987952.1;rna-XM_060984999.1;rna-XM_060981091.1
ko05146	33	2	rna-XM_060986402.1;rna-XM_060993123.1;rna-XM_060986401.1;rna-XM_060988544.1;rna-XM_060989407.1;rna-XM_060995513.1;rna-XM_060995245.1;rna-XM_060982162.1;rna-XM_060993140.1;rna-XM_060993724.1;rna-XM_060993723.1;rna-XM_060997402.1;rna-XM_060985499.1;rna-XM_060982666.1;rna-XM_060987696.1;rna-XM_060982667.1;rna-XM_060982664.1;rna-XM_060994924.1;rna-XM_060982662.1;rna-XM_060982663.1;rna-XM_060993495.1;rna-XM_060978009.1;rna-XM_060993496.1;rna-XM_060989668.1;rna-XM_060993132.1;rna-XM_060986206.1;rna-XM_060989669.1;rna-XM_060991515.1;rna-XM_060990048.1;rna-XM_060991740.1;rna-XM_060997533.1;rna-XM_060997535.1;rna-XM_060997534.1	rna-XM_060987937.1;rna-XM_060978008.1
ko00920	7	2	rna-XM_060994129.1;rna-XM_060994128.1;rna-XM_060990603.1;rna-XM_060983814.1;rna-XM_060994131.1;rna-XM_060994130.1;rna-XM_060978339.1	rna-XM_060981705.1;rna-XM_060994230.1
ko03070	1	0	rna-XM_060994916.1
ko05130	97	5	rna-XM_060981308.1;rna-XM_060991694.1;rna-XM_060991698.1;rna-XM_060984454.1;rna-XM_060991547.1;rna-XM_060990543.1;rna-XM_060980799.1;rna-XM_060990973.1;rna-XM_060980805.1;rna-XM_060980791.1;rna-XM_060979365.1;rna-XM_060980801.1;rna-XM_060978569.1;rna-XM_060998213.1;rna-XM_060991806.1;rna-XM_060993226.1;rna-XM_060992136.1;rna-XM_060990683.1;rna-XM_060987777.1;rna-XM_060987796.1;rna-XM_060981109.1;rna-XM_060980787.1;rna-XM_060989200.1;rna-XM_060980813.1;rna-XM_060984877.1;rna-XM_060980783.1;rna-XM_060988069.1;rna-XM_060996678.1;rna-XM_060989361.1;rna-XM_060991697.1;rna-XM_060980779.1;rna-XM_060991546.1;rna-XM_060980798.1;rna-XM_060980790.1;rna-XM_060978777.1;rna-XM_060989026.1;rna-XM_060980775.1;rna-XM_060980800.1;rna-XM_060991772.1;rna-XM_060998210.1;rna-XM_060993223.1;rna-XM_060980808.1;rna-XM_060997470.1;rna-XM_060980782.1;rna-XM_060980786.1;rna-XM_060980812.1;rna-XM_060989360.1;rna-XM_060991696.1;rna-XM_060980778.1;rna-XM_060980793.1;rna-XM_060979781.1;rna-XM_060984159.1;rna-XM_060980797.1;rna-XM_060987131.1;rna-XM_060998215.1;rna-XM_060986987.1;rna-XM_060992518.1;rna-XM_060980807.1;rna-XM_060983641.1;rna-XM_060998068.1;rna-XM_060984291.1;rna-XM_060980789.1;rna-XM_060980781.1;rna-XM_060980811.1;rna-XM_060983813.1;rna-XM_060981103.1;rna-XM_060980785.1;rna-XM_060989078.1;rna-XM_060983720.1;rna-XM_060981309.1;rna-XM_060979224.1;rna-XM_060997469.1;rna-XM_060985790.1;rna-XM_060982919.1;rna-XM_060989212.1;rna-XM_060980777.1;rna-XM_060997676.1;rna-XM_060980802.1;rna-XM_060991699.1;rna-XM_060989009.1;rna-XM_060998847.1;rna-XM_060988015.1;rna-XM_060979216.1;rna-XM_060991933.1;rna-XM_060998069.1;rna-XM_060992129.1;rna-XM_060986080.1;rna-XM_060981108.1;rna-XM_060980788.1;rna-XM_060984294.1;rna-XM_060987468.1;rna-XM_060980303.1;rna-XM_060980780.1;rna-XM_060989349.1;rna-XM_060980784.1;rna-XM_060986595.1;rna-XM_060978786.1	rna-XM_060989206.1;rna-XM_060981955.1;rna-XM_060982448.1;rna-XM_060996279.1;rna-XM_060989093.1
ko05132	97	6	rna-XM_060981308.1;rna-XM_060991694.1;rna-XM_060982040.1;rna-XM_060983420.1;rna-XM_060991698.1;rna-XM_060984454.1;rna-XM_060991547.1;rna-XM_060990543.1;rna-XM_060990973.1;rna-XM_060985477.1;rna-XM_060978809.1;rna-XM_060979365.1;rna-XM_060982549.1;rna-XM_060978569.1;rna-XM_060998213.1;rna-XM_060991806.1;rna-XM_060993226.1;rna-XM_060992136.1;rna-XM_060986352.1;rna-XM_060988200.1;rna-XM_060990683.1;rna-XM_060988802.1;rna-XM_060979440.1;rna-XM_060991743.1;rna-XM_060987777.1;rna-XM_060992818.1;rna-XM_060989200.1;rna-XM_060984877.1;rna-XM_060988069.1;rna-XM_060978741.1;rna-XM_060991440.1;rna-XM_060981972.1;rna-XM_060996919.1;rna-XM_060991697.1;rna-XM_060978675.1;rna-XM_060991546.1;rna-XM_060991156.1;rna-XM_060994091.1;rna-XM_060987972.1;rna-XM_060978777.1;rna-XM_060989026.1;rna-XM_060991772.1;rna-XM_060998210.1;rna-XM_060993223.1;rna-XM_060988803.1;rna-XM_060983415.1;rna-XM_060979441.1;rna-XM_060988361.1;rna-XM_060997470.1;rna-XM_060992982.1;rna-XM_060985724.1;rna-XM_060982550.1;rna-XM_060991137.1;rna-XM_060979929.1;rna-XM_060978742.1;rna-XM_060993295.1;rna-XM_060995169.1;rna-XM_060983419.1;rna-XM_060991696.1;rna-XM_060982042.1;rna-XM_060979781.1;rna-XM_060984159.1;rna-XM_060982547.1;rna-XM_060998215.1;rna-XM_060986987.1;rna-XM_060994924.1;rna-XM_060983641.1;rna-XM_060997897.1;rna-XM_060992981.1;rna-XM_060982039.1;rna-XM_060983813.1;rna-XM_060981103.1;rna-XM_060989078.1;rna-XM_060983720.1;rna-XM_060983418.1;rna-XM_060981309.1;rna-XM_060997469.1;rna-XM_060982041.1;rna-XM_060993169.1;rna-XM_060979431.1;rna-XM_060985790.1;rna-XM_060982919.1;rna-XM_060989212.1;rna-XM_060997676.1;rna-XM_060985208.1;rna-XM_060991699.1;rna-XM_060980213.1;rna-XM_060995159.1;rna-XM_060992129.1;rna-XM_060983769.1;rna-XM_060986080.1;rna-XM_060980330.1;rna-XM_060982038.1;rna-XM_060980303.1;rna-XM_060994094.1;rna-XM_060991990.1;rna-XM_060978786.1	rna-XM_060989206.1;rna-XM_060981955.1;rna-XM_060982448.1;rna-XM_060998826.1;rna-XM_060996279.1;rna-XM_060989093.1
ko05131	87	5	rna-XM_060986678.1;rna-XM_060983631.1;rna-XM_060989426.1;rna-XM_060993416.1;rna-XM_060994404.1;rna-XM_060992015.1;rna-XM_060980340.1;rna-XM_060984281.1;rna-XM_060984454.1;rna-XM_060990796.1;rna-XM_060990973.1;rna-XM_060993723.1;rna-XM_060985373.1;rna-XM_060979781.1;rna-XM_060978809.1;rna-XM_060994408.1;rna-XM_060986041.1;rna-XM_060979365.1;rna-XM_060994406.1;rna-XM_060986043.1;rna-XM_060998215.1;rna-XM_060998213.1;rna-XM_060991806.1;rna-XM_060988286.1;rna-XM_060986352.1;rna-XM_060990683.1;rna-XM_060983641.1;rna-XM_060994749.1;rna-XM_060986206.1;rna-XM_060979677.1;rna-XM_060996655.1;rna-XM_060987777.1;rna-XM_060988280.1;rna-XM_060985131.1;rna-XM_060985515.1;rna-XM_060987085.1;rna-XM_060978251.1;rna-XM_060989200.1;rna-XM_060987397.1;rna-XM_060984877.1;rna-XM_060983813.1;rna-XM_060983720.1;rna-XM_060981500.1;rna-XM_060993415.1;rna-XM_060993123.1;rna-XM_060980151.1;rna-XM_060980631.1;rna-XM_060995243.1;rna-XM_060986679.1;rna-XM_060985790.1;rna-XM_060982919.1;rna-XM_060992267.1;rna-XM_060992014.1;rna-XM_060989237.1;rna-XM_060989212.1;rna-XM_060981074.1;rna-XM_060993140.1;rna-XM_060993724.1;rna-XM_060991331.1;rna-XM_060980347.1;rna-XM_060994409.1;rna-XM_060994405.1;rna-XM_060998210.1;rna-XM_060985620.1;rna-XM_060993413.1;rna-XM_060994756.1;rna-XM_060985618.1;rna-XM_060993132.1;rna-XM_060989205.1;rna-XM_060986680.1;rna-XM_060985132.1;rna-XM_060986080.1;rna-XM_060983397.1;rna-XM_060989623.1;rna-XM_060985130.1;rna-XM_060991137.1;rna-XM_060977654.1;rna-XM_060992664.1;rna-XM_060997098.1;rna-XM_060985026.1;rna-XM_060979878.1;rna-XM_060990346.1;rna-XM_060979929.1;rna-XM_060980629.1;rna-XM_060980264.1;rna-XM_060981501.1;rna-XM_060994742.1	rna-XM_060989206.1;rna-XM_060994559.1;rna-XM_060981955.1;rna-XM_060982448.1;rna-XM_060989093.1
ko05010	142	2	rna-XM_060981308.1;rna-XM_060996376.1;rna-XM_060984307.1;rna-XM_060991694.1;rna-XM_060978429.1;rna-XM_060979478.1;rna-XM_060994003.1;rna-XM_060992596.1;rna-XM_060991698.1;rna-XM_060978402.1;rna-XM_060982914.1;rna-XM_060990543.1;rna-XM_060979952.1;rna-XM_060993546.1;rna-XM_060993723.1;rna-XM_060982986.1;rna-XM_060988739.1;rna-XM_060979599.1;rna-XM_060993339.1;rna-XM_060990265.1;rna-XM_060978569.1;rna-XM_060986548.1;rna-XM_060980617.1;rna-XM_060982322.1;rna-XM_060994930.1;rna-XM_060979192.1;rna-XM_060978437.1;rna-XM_060988179.1;rna-XM_060983356.1;rna-XM_060995771.1;rna-XM_060978221.1;rna-XM_060995640.1;rna-XM_060996503.1;rna-XM_060996522.1;rna-XM_060989344.1;rna-XM_060983628.1;rna-XM_060990867.1;rna-XM_060988069.1;rna-XM_060989427.1;rna-XM_060979955.1;rna-XM_060977794.1;rna-XM_060993560.1;rna-XM_060980381.1;rna-XM_060991697.1;rna-XM_060990791.1;rna-XM_060992267.1;rna-XM_060997047.1;rna-XM_060987205.1;rna-XM_060994000.1;rna-XM_060993707.1;rna-XM_060978199.1;rna-XM_060993140.1;rna-XM_060982913.1;rna-XM_060978420.1;rna-XM_060994091.1;rna-XM_060988164.1;rna-XM_060987972.1;rna-XM_060977927.1;rna-XM_060982989.1;rna-XM_060989026.1;rna-XM_060995633.1;rna-XM_060991772.1;rna-XM_060978980.1;rna-XM_060997734.1;rna-XM_060993340.1;rna-XM_060993132.1;rna-XM_060989600.1;rna-XM_060977930.1;rna-XM_060992668.1;rna-XM_060995770.1;rna-XM_060985724.1;rna-XM_060988176.1;rna-XM_060981102.1;rna-XM_060994553.1;rna-XM_060992377.1;rna-XM_060978887.1;rna-XM_060995096.1;rna-XM_060987202.1;rna-XM_060991696.1;rna-XM_060992594.1;rna-XM_060994001.1;rna-XM_060992808.1;rna-XM_060985373.1;rna-XM_060992658.1;rna-XM_060978028.1;rna-XM_060986546.1;rna-XM_060977688.1;rna-XM_060994615.1;rna-XM_060994398.1;rna-XM_060979785.1;rna-XM_060992654.1;rna-XM_060994085.1;rna-XM_060993074.1;rna-XM_060986987.1;rna-XM_060996223.1;rna-XM_060983709.1;rna-XM_060986206.1;rna-XM_060979488.1;rna-XM_060984444.1;rna-XM_060979253.1;rna-XM_060982152.1;rna-XM_060984448.1;rna-XM_060997060.1;rna-XM_060993341.1;rna-XM_060998162.1;rna-XM_060982958.1;rna-XM_060994386.1;rna-XM_060979260.1;rna-XM_060981103.1;rna-XM_060988180.1;rna-XM_060989078.1;rna-XM_060996468.1;rna-XM_060989955.1;rna-XM_060981796.1;rna-XM_060983402.1;rna-XM_060981309.1;rna-XM_060993123.1;rna-XM_060993709.1;rna-XM_060987498.1;rna-XM_060981036.1;rna-XM_060992996.1;rna-XM_060982919.1;rna-XM_060981074.1;rna-XM_060979953.1;rna-XM_060993724.1;rna-XM_060997676.1;rna-XM_060988398.1;rna-XM_060978471.1;rna-XM_060985499.1;rna-XM_060982987.1;rna-XM_060978756.1;rna-XM_060990838.1;rna-XM_060988287.1;rna-XM_060997525.1;rna-XM_060991699.1;rna-XM_060998866.1;rna-XM_060982321.1;rna-XM_060992129.1;rna-XM_060984218.1;rna-XM_060983357.1;rna-XM_060994094.1;rna-XM_060980553.1	rna-XM_060980205.1;rna-XM_060996279.1
ko05134	15	3	rna-XM_060981308.1;rna-XM_060994509.1;rna-XM_060996866.1;rna-XM_060981309.1;rna-XM_060989361.1;rna-XM_060987796.1;rna-XM_060996929.1;rna-XM_060990973.1;rna-XM_060978470.1;rna-XM_060995612.1;rna-XM_060992518.1;rna-XM_060995368.1;rna-XM_060984578.1;rna-XM_060990683.1;rna-XM_060980000.1	rna-XM_060980205.1;rna-XM_060996624.1;rna-XM_060982448.1
ko05133	22	1	rna-XM_060981308.1;rna-XM_060981309.1;rna-XM_060979955.1;rna-XM_060997469.1;rna-XM_060980381.1;rna-XM_060985790.1;rna-XM_060982919.1;rna-XM_060997470.1;rna-XM_060989212.1;rna-XM_060979953.1;rna-XM_060990783.1;rna-XM_060979952.1;rna-XM_060989200.1;rna-XM_060986546.1;rna-XM_060981102.1;rna-XM_060979365.1;rna-XM_060986548.1;rna-XM_060998215.1;rna-XM_060998213.1;rna-XM_060993226.1;rna-XM_060998210.1;rna-XM_060993223.1	rna-XM_060989206.1
ko05012	120	3	rna-XM_060979910.1;rna-XM_060996376.1;rna-XM_060984307.1;rna-XM_060991694.1;rna-XM_060978429.1;rna-XM_060989407.1;rna-XM_060995071.1;rna-XM_060991698.1;rna-XM_060978402.1;rna-XM_060979952.1;rna-XM_060993339.1;rna-XM_060990265.1;rna-XM_060994406.1;rna-XM_060978569.1;rna-XM_060986548.1;rna-XM_060980617.1;rna-XM_060982322.1;rna-XM_060989668.1;rna-XM_060996655.1;rna-XM_060979903.1;rna-XM_060979192.1;rna-XM_060978437.1;rna-XM_060987981.1;rna-XM_060978221.1;rna-XM_060996503.1;rna-XM_060996522.1;rna-XM_060989344.1;rna-XM_060979907.1;rna-XM_060983628.1;rna-XM_060990867.1;rna-XM_060997533.1;rna-XM_060979955.1;rna-XM_060993560.1;rna-XM_060980381.1;rna-XM_060991697.1;rna-XM_060995245.1;rna-XM_060987205.1;rna-XM_060978199.1;rna-XM_060978420.1;rna-XM_060994091.1;rna-XM_060987972.1;rna-XM_060998361.1;rna-XM_060977927.1;rna-XM_060994409.1;rna-XM_060994405.1;rna-XM_060991772.1;rna-XM_060997734.1;rna-XM_060993340.1;rna-XM_060989600.1;rna-XM_060989669.1;rna-XM_060979902.1;rna-XM_060979906.1;rna-XM_060977930.1;rna-XM_060983397.1;rna-XM_060990714.1;rna-XM_060990783.1;rna-XM_060992668.1;rna-XM_060987980.1;rna-XM_060992664.1;rna-XM_060994837.1;rna-XM_060981102.1;rna-XM_060979899.1;rna-XM_060994553.1;rna-XM_060992377.1;rna-XM_060997534.1;rna-XM_060978887.1;rna-XM_060995073.1;rna-XM_060987202.1;rna-XM_060991696.1;rna-XM_060981073.1;rna-XM_060994404.1;rna-XM_060998362.1;rna-XM_060992658.1;rna-XM_060978028.1;rna-XM_060986546.1;rna-XM_060977688.1;rna-XM_060994408.1;rna-XM_060992654.1;rna-XM_060994085.1;rna-XM_060986987.1;rna-XM_060996223.1;rna-XM_060983709.1;rna-XM_060979901.1;rna-XM_060998359.1;rna-XM_060984444.1;rna-XM_060982152.1;rna-XM_060984448.1;rna-XM_060997060.1;rna-XM_060993341.1;rna-XM_060998162.1;rna-XM_060982958.1;rna-XM_060994386.1;rna-XM_060981103.1;rna-XM_060989078.1;rna-XM_060996468.1;rna-XM_060979898.1;rna-XM_060979909.1;rna-XM_060997535.1;rna-XM_060983402.1;rna-XM_060981036.1;rna-XM_060995072.1;rna-XM_060993935.1;rna-XM_060979953.1;rna-XM_060997676.1;rna-XM_060988398.1;rna-XM_060990838.1;rna-XM_060991699.1;rna-XM_060998866.1;rna-XM_060982321.1;rna-XM_060979900.1;rna-XM_060979904.1;rna-XM_060992129.1;rna-XM_060980330.1;rna-XM_060984218.1;rna-XM_060994094.1;rna-XM_060980553.1;rna-XM_060994839.1;rna-XM_060981638.1;rna-XM_060985960.1;rna-XM_060979908.1	rna-XM_060980205.1;rna-XM_060982867.1;rna-XM_060996279.1
ko05135	50	4	rna-XM_060991460.1;rna-XM_060994883.1;rna-XM_060984454.1;rna-XM_060997424.1;rna-XM_060994885.1;rna-XM_060979781.1;rna-XM_060994565.1;rna-XM_060979365.1;rna-XM_060998215.1;rna-XM_060998213.1;rna-XM_060991806.1;rna-XM_060993226.1;rna-XM_060983069.1;rna-XM_060983067.1;rna-XM_060983641.1;rna-XM_060998068.1;rna-XM_060986206.1;rna-XM_060991456.1;rna-XM_060987777.1;rna-XM_060992981.1;rna-XM_060989200.1;rna-XM_060984877.1;rna-XM_060983813.1;rna-XM_060983070.1;rna-XM_060983720.1;rna-XM_060981500.1;rna-XM_060996919.1;rna-XM_060991461.1;rna-XM_060979224.1;rna-XM_060997469.1;rna-XM_060985790.1;rna-XM_060982919.1;rna-XM_060992267.1;rna-XM_060989212.1;rna-XM_060985499.1;rna-XM_060983066.1;rna-XM_060998210.1;rna-XM_060993223.1;rna-XM_060983068.1;rna-XM_060979216.1;rna-XM_060998069.1;rna-XM_060986080.1;rna-XM_060997470.1;rna-XM_060992982.1;rna-XM_060997098.1;rna-XM_060983071.1;rna-XM_060991459.1;rna-XM_060991457.1;rna-XM_060998622.1;rna-XM_060981501.1	rna-XM_060989206.1;rna-XM_060981955.1;rna-XM_060982448.1;rna-XM_060989093.1
ko05014	165	9	rna-XM_060996376.1;rna-XM_060984307.1;rna-XM_060991694.1;rna-XM_060983420.1;rna-XM_060980987.1;rna-XM_060991698.1;rna-XM_060984454.1;rna-XM_060982914.1;rna-XM_060982541.1;rna-XM_060985477.1;rna-XM_060989260.1;rna-XM_060993339.1;rna-XM_060990265.1;rna-XM_060994406.1;rna-XM_060984360.1;rna-XM_060978569.1;rna-XM_060980617.1;rna-XM_060993602.1;rna-XM_060982322.1;rna-XM_060994930.1;rna-XM_060996655.1;rna-XM_060979192.1;rna-XM_060982345.1;rna-XM_060977366.1;rna-XM_060994689.1;rna-XM_060981236.1;rna-XM_060987796.1;rna-XM_060989200.1;rna-XM_060978221.1;rna-XM_060995926.1;rna-XM_060977449.1;rna-XM_060979357.1;rna-XM_060984877.1;rna-XM_060995640.1;rna-XM_060982940.1;rna-XM_060996503.1;rna-XM_060990273.1;rna-XM_060996522.1;rna-XM_060994938.1;rna-XM_060983628.1;rna-XM_060990867.1;rna-XM_060990653.1;rna-XM_060977825.1;rna-XM_060996919.1;rna-XM_060989361.1;rna-XM_060993560.1;rna-XM_060991697.1;rna-XM_060992762.1;rna-XM_060989442.1;rna-XM_060978199.1;rna-XM_060996870.1;rna-XM_060982913.1;rna-XM_060994091.1;rna-XM_060987972.1;rna-XM_060977927.1;rna-XM_060990283.1;rna-XM_060994409.1;rna-XM_060995633.1;rna-XM_060991375.1;rna-XM_060994405.1;rna-XM_060991772.1;rna-XM_060997734.1;rna-XM_060985497.1;rna-XM_060993340.1;rna-XM_060989600.1;rna-XM_060983415.1;rna-XM_060978395.1;rna-XM_060989419.1;rna-XM_060978145.1;rna-XM_060987424.1;rna-XM_060977930.1;rna-XM_060981235.1;rna-XM_060990714.1;rna-XM_060992668.1;rna-XM_060991137.1;rna-XM_060994837.1;rna-XM_060977446.1;rna-XM_060994553.1;rna-XM_060989706.1;rna-XM_060994935.1;rna-XM_060992377.1;rna-XM_060983419.1;rna-XM_060978887.1;rna-XM_060991696.1;rna-XM_060995242.1;rna-XM_060981073.1;rna-XM_060994404.1;rna-XM_060990018.1;rna-XM_060995996.1;rna-XM_060980137.1;rna-XM_060992285.1;rna-XM_060985373.1;rna-XM_060992658.1;rna-XM_060979781.1;rna-XM_060978028.1;rna-XM_060977688.1;rna-XM_060994408.1;rna-XM_060992654.1;rna-XM_060994085.1;rna-XM_060986987.1;rna-XM_060992518.1;rna-XM_060977450.1;rna-XM_060981367.1;rna-XM_060996223.1;rna-XM_060998675.1;rna-XM_060991982.1;rna-XM_060983641.1;rna-XM_060983709.1;rna-XM_060978144.1;rna-XM_060984444.1;rna-XM_060982152.1;rna-XM_060984448.1;rna-XM_060997060.1;rna-XM_060993341.1;rna-XM_060989412.1;rna-XM_060998162.1;rna-XM_060982958.1;rna-XM_060994386.1;rna-XM_060981103.1;rna-XM_060989078.1;rna-XM_060981238.1;rna-XM_060996468.1;rna-XM_060987640.1;rna-XM_060984359.1;rna-XM_060983720.1;rna-XM_060989707.1;rna-XM_060983418.1;rna-XM_060983402.1;rna-XM_060992284.1;rna-XM_060996872.1;rna-XM_060987498.1;rna-XM_060981036.1;rna-XM_060989212.1;rna-XM_060997676.1;rna-XM_060988398.1;rna-XM_060988738.1;rna-XM_060978471.1;rna-XM_060989231.1;rna-XM_060977871.1;rna-XM_060984361.1;rna-XM_060984611.1;rna-XM_060983085.1;rna-XM_060998408.1;rna-XM_060988287.1;rna-XM_060997525.1;rna-XM_060991699.1;rna-XM_060996247.1;rna-XM_060998866.1;rna-XM_060982450.1;rna-XM_060993603.1;rna-XM_060982321.1;rna-XM_060992129.1;rna-XM_060991241.1;rna-XM_060983769.1;rna-XM_060984218.1;rna-XM_060994094.1;rna-XM_060980553.1;rna-XM_060977448.1;rna-XM_060994839.1;rna-XM_060995927.1;rna-XM_060979144.1;rna-XM_060997937.1;rna-XM_060989723.1;rna-XM_060982843.1;rna-XM_060994933.1	rna-XM_060980205.1;rna-XM_060977750.1;rna-XM_060982867.1;rna-XM_060996624.1;rna-XM_060983084.1;rna-XM_060989206.1;rna-XM_060998724.1;rna-XM_060996279.1;rna-XM_060989093.1
ko05017	52	0	rna-XM_060986402.1;rna-XM_060978887.1;rna-XM_060993723.1;rna-XM_060985373.1;rna-XM_060982986.1;rna-XM_060992658.1;rna-XM_060990996.1;rna-XM_060978028.1;rna-XM_060977688.1;rna-XM_060997833.1;rna-XM_060981175.1;rna-XM_060986206.1;rna-XM_060983895.1;rna-XM_060994930.1;rna-XM_060984444.1;rna-XM_060984448.1;rna-XM_060981677.1;rna-XM_060978221.1;rna-XM_060995459.1;rna-XM_060995640.1;rna-XM_060996503.1;rna-XM_060998162.1;rna-XM_060994386.1;rna-XM_060996468.1;rna-XM_060989344.1;rna-XM_060993123.1;rna-XM_060988770.1;rna-XM_060986401.1;rna-XM_060977481.1;rna-XM_060987498.1;rna-XM_060978199.1;rna-XM_060993140.1;rna-XM_060993724.1;rna-XM_060985499.1;rna-XM_060982987.1;rna-XM_060982989.1;rna-XM_060995633.1;rna-XM_060988287.1;rna-XM_060997525.1;rna-XM_060984150.1;rna-XM_060993132.1;rna-XM_060989600.1;rna-XM_060983896.1;rna-XM_060981674.1;rna-XM_060979940.1;rna-XM_060981676.1;rna-XM_060980553.1;rna-XM_060993024.1;rna-XM_060995458.1;rna-XM_060994387.1;rna-XM_060977482.1;rna-XM_060992377.1
ko05016	144	2	rna-XM_060996376.1;rna-XM_060991694.1;rna-XM_060987536.1;rna-XM_060983420.1;rna-XM_060995515.1;rna-XM_060991698.1;rna-XM_060993723.1;rna-XM_060985477.1;rna-XM_060989260.1;rna-XM_060990265.1;rna-XM_060994406.1;rna-XM_060984360.1;rna-XM_060978569.1;rna-XM_060980617.1;rna-XM_060993602.1;rna-XM_060977644.1;rna-XM_060982322.1;rna-XM_060994930.1;rna-XM_060996655.1;rna-XM_060979192.1;rna-XM_060982345.1;rna-XM_060984001.1;rna-XM_060978221.1;rna-XM_060995926.1;rna-XM_060979357.1;rna-XM_060995640.1;rna-XM_060996503.1;rna-XM_060990273.1;rna-XM_060996522.1;rna-XM_060993980.1;rna-XM_060986537.1;rna-XM_060989344.1;rna-XM_060994938.1;rna-XM_060983628.1;rna-XM_060990867.1;rna-XM_060990653.1;rna-XM_060980170.1;rna-XM_060993560.1;rna-XM_060991697.1;rna-XM_060992221.1;rna-XM_060980178.1;rna-XM_060978199.1;rna-XM_060996870.1;rna-XM_060993140.1;rna-XM_060985505.1;rna-XM_060994091.1;rna-XM_060987972.1;rna-XM_060982951.1;rna-XM_060990283.1;rna-XM_060994409.1;rna-XM_060995633.1;rna-XM_060987132.1;rna-XM_060997149.1;rna-XM_060988471.1;rna-XM_060994405.1;rna-XM_060991772.1;rna-XM_060997734.1;rna-XM_060993132.1;rna-XM_060989600.1;rna-XM_060983415.1;rna-XM_060978395.1;rna-XM_060996824.1;rna-XM_060988470.1;rna-XM_060992668.1;rna-XM_060994137.1;rna-XM_060994553.1;rna-XM_060989706.1;rna-XM_060994935.1;rna-XM_060987129.1;rna-XM_060992377.1;rna-XM_060983419.1;rna-XM_060978887.1;rna-XM_060991696.1;rna-XM_060994404.1;rna-XM_060990018.1;rna-XM_060991929.1;rna-XM_060995996.1;rna-XM_060980137.1;rna-XM_060992285.1;rna-XM_060985373.1;rna-XM_060978028.1;rna-XM_060993525.1;rna-XM_060977688.1;rna-XM_060994408.1;rna-XM_060992654.1;rna-XM_060994085.1;rna-XM_060986987.1;rna-XM_060996223.1;rna-XM_060991982.1;rna-XM_060983709.1;rna-XM_060984444.1;rna-XM_060991872.1;rna-XM_060982152.1;rna-XM_060984448.1;rna-XM_060997060.1;rna-XM_060989412.1;rna-XM_060981370.1;rna-XM_060998162.1;rna-XM_060982958.1;rna-XM_060994386.1;rna-XM_060981103.1;rna-XM_060989078.1;rna-XM_060996468.1;rna-XM_060984359.1;rna-XM_060989707.1;rna-XM_060983418.1;rna-XM_060984037.1;rna-XM_060983402.1;rna-XM_060993123.1;rna-XM_060992284.1;rna-XM_060996872.1;rna-XM_060987535.1;rna-XM_060987498.1;rna-XM_060981036.1;rna-XM_060993724.1;rna-XM_060997676.1;rna-XM_060988398.1;rna-XM_060988738.1;rna-XM_060989231.1;rna-XM_060985499.1;rna-XM_060984361.1;rna-XM_060988893.1;rna-XM_060997147.1;rna-XM_060988287.1;rna-XM_060997525.1;rna-XM_060991699.1;rna-XM_060982241.1;rna-XM_060994520.1;rna-XM_060998866.1;rna-XM_060982450.1;rna-XM_060993603.1;rna-XM_060982321.1;rna-XM_060990633.1;rna-XM_060978166.1;rna-XM_060992129.1;rna-XM_060983769.1;rna-XM_060984218.1;rna-XM_060994094.1;rna-XM_060980553.1;rna-XM_060993024.1;rna-XM_060995927.1;rna-XM_060979144.1;rna-XM_060989723.1;rna-XM_060994933.1	rna-XM_060980205.1;rna-XM_060996279.1
ko00930	22	3	rna-XM_060990610.1;rna-XM_060990611.1;rna-XM_060984743.1;rna-XM_060987257.1;rna-XM_060994746.1;rna-XM_060990604.1;rna-XM_060990605.1;rna-XM_060985068.1;rna-XM_060990606.1;rna-XM_060990607.1;rna-XM_060990608.1;rna-XM_060990609.1;rna-XM_060998391.1;rna-XM_060997614.1;rna-XM_060984351.1;rna-XM_060991866.1;rna-XM_060989055.1;rna-XM_060988698.1;rna-XM_060987260.1;rna-XM_060998496.1;rna-XM_060994591.1;rna-XM_060978954.1	rna-XM_060984951.1;rna-XM_060987256.1;rna-XM_060982744.1
ko04270	101	0	rna-XM_060994941.1;rna-XM_060989407.1;rna-XM_060979994.1;rna-XM_060979952.1;rna-XM_060985567.1;rna-XM_060980799.1;rna-XM_060993723.1;rna-XM_060980805.1;rna-XM_060990317.1;rna-XM_060980791.1;rna-XM_060978809.1;rna-XM_060979365.1;rna-XM_060980801.1;rna-XM_060986548.1;rna-XM_060998213.1;rna-XM_060986352.1;rna-XM_060989668.1;rna-XM_060981983.1;rna-XM_060980915.1;rna-XM_060987777.1;rna-XM_060988179.1;rna-XM_060981109.1;rna-XM_060980787.1;rna-XM_060990784.1;rna-XM_060994095.1;rna-XM_060980813.1;rna-XM_060980783.1;rna-XM_060979493.1;rna-XM_060997533.1;rna-XM_060980475.1;rna-XM_060994942.1;rna-XM_060979955.1;rna-XM_060980151.1;rna-XM_060980381.1;rna-XM_060995245.1;rna-XM_060980779.1;rna-XM_060989824.1;rna-XM_060986869.1;rna-XM_060993140.1;rna-XM_060980798.1;rna-XM_060980790.1;rna-XM_060980775.1;rna-XM_060989529.1;rna-XM_060990222.1;rna-XM_060980800.1;rna-XM_060998210.1;rna-XM_060980808.1;rna-XM_060993132.1;rna-XM_060989669.1;rna-XM_060980914.1;rna-XM_060995082.1;rna-XM_060988176.1;rna-XM_060980782.1;rna-XM_060980786.1;rna-XM_060987310.1;rna-XM_060981102.1;rna-XM_060980812.1;rna-XM_060980491.1;rna-XM_060989914.1;rna-XM_060997534.1;rna-XM_060986402.1;rna-XM_060983362.1;rna-XM_060980778.1;rna-XM_060985565.1;rna-XM_060980793.1;rna-XM_060990775.1;rna-XM_060986546.1;rna-XM_060980797.1;rna-XM_060982716.1;rna-XM_060998215.1;rna-XM_060981190.1;rna-XM_060980807.1;rna-XM_060980789.1;rna-XM_060980781.1;rna-XM_060980811.1;rna-XM_060980785.1;rna-XM_060988180.1;rna-XM_060995810.1;rna-XM_060997535.1;rna-XM_060993123.1;rna-XM_060994940.1;rna-XM_060986401.1;rna-XM_060989651.1;rna-XM_060982919.1;rna-XM_060980777.1;rna-XM_060979953.1;rna-XM_060993724.1;rna-XM_060985499.1;rna-XM_060980802.1;rna-XM_060989277.1;rna-XM_060982719.1;rna-XM_060988015.1;rna-XM_060987309.1;rna-XM_060981982.1;rna-XM_060981108.1;rna-XM_060980788.1;rna-XM_060990592.1;rna-XM_060980780.1;rna-XM_060980784.1;rna-XM_060991740.1;rna-XM_060979492.1
ko04391	44	1	rna-XM_060977794.1;rna-XM_060978346.1;rna-XM_060990791.1;rna-XM_060994404.1;rna-XM_060989638.1;rna-XM_060997610.1;rna-XM_060997070.1;rna-XM_060998360.1;rna-XM_060979781.1;rna-XM_060993472.1;rna-XM_060983751.1;rna-XM_060983808.1;rna-XM_060994409.1;rna-XM_060994408.1;rna-XM_060994406.1;rna-XM_060994405.1;rna-XM_060989104.1;rna-XM_060982189.1;rna-XM_060989103.1;rna-XM_060980045.1;rna-XM_060996649.1;rna-XM_060995159.1;rna-XM_060983641.1;rna-XM_060979239.1;rna-XM_060991974.1;rna-XM_060996655.1;rna-XM_060989269.1;rna-XM_060992941.1;rna-XM_060983810.1;rna-XM_060992898.1;rna-XM_060989263.1;rna-XM_060986970.1;rna-XM_060992896.1;rna-XM_060992897.1;rna-XM_060996694.1;rna-XM_060981563.1;rna-XM_060983722.1;rna-XM_060992714.1;rna-XM_060983720.1;rna-XM_060980605.1;rna-XM_060992715.1;rna-XM_060995682.1;rna-XM_060980604.1;rna-XM_060991973.1	rna-XM_060989093.1
ko03060	8	1	rna-XM_060980624.1;rna-XM_060977487.1;rna-XM_060988364.1;rna-XM_060994916.1;rna-XM_060983128.1;rna-XM_060992045.1;rna-XM_060993989.1;rna-XM_060977485.1	rna-XM_060982867.1
ko00907	11	4	rna-XM_060984351.1;rna-XM_060990907.1;rna-XM_060992665.1;rna-XM_060987257.1;rna-XM_060994746.1;rna-XM_060988698.1;rna-XM_060995352.1;rna-XM_060985068.1;rna-XM_060987260.1;rna-XM_060977516.1;rna-XM_060977515.1	rna-XM_060987256.1;rna-XM_060993683.1;rna-XM_060983607.1;rna-XM_060982744.1
ko04390	57	1	rna-XM_060979478.1;rna-XM_060992596.1;rna-XM_060992594.1;rna-XM_060984763.1;rna-XM_060994404.1;rna-XM_060986508.1;rna-XM_060997610.1;rna-XM_060992808.1;rna-XM_060997070.1;rna-XM_060998360.1;rna-XM_060979781.1;rna-XM_060994398.1;rna-XM_060994408.1;rna-XM_060994406.1;rna-XM_060982716.1;rna-XM_060986506.1;rna-XM_060987695.1;rna-XM_060980045.1;rna-XM_060996649.1;rna-XM_060988839.1;rna-XM_060983641.1;rna-XM_060979488.1;rna-XM_060980915.1;rna-XM_060996655.1;rna-XM_060997897.1;rna-XM_060980148.1;rna-XM_060992941.1;rna-XM_060992898.1;rna-XM_060992896.1;rna-XM_060992714.1;rna-XM_060983720.1;rna-XM_060980605.1;rna-XM_060995682.1;rna-XM_060977794.1;rna-XM_060993709.1;rna-XM_060990791.1;rna-XM_060992267.1;rna-XM_060993707.1;rna-XM_060986869.1;rna-XM_060991156.1;rna-XM_060983751.1;rna-XM_060978756.1;rna-XM_060994409.1;rna-XM_060982719.1;rna-XM_060986505.1;rna-XM_060994405.1;rna-XM_060982189.1;rna-XM_060995159.1;rna-XM_060979239.1;rna-XM_060980914.1;rna-XM_060980147.1;rna-XM_060985724.1;rna-XM_060992897.1;rna-XM_060996694.1;rna-XM_060991990.1;rna-XM_060992715.1;rna-XM_060980604.1	rna-XM_060989093.1
ko00906	11	0	rna-XM_060998569.1;rna-XM_060979477.1;rna-XM_060979476.1;rna-XM_060979484.1;rna-XM_060979473.1;rna-XM_060998572.1;rna-XM_060979482.1;rna-XM_060979483.1;rna-XM_060998570.1;rna-XM_060979481.1;rna-XM_060998573.1
ko04151	93	2	rna-XM_060986402.1;rna-XM_060995096.1;rna-XM_060983383.1;rna-XM_060980964.1;rna-XM_060984763.1;rna-XM_060990728.1;rna-XM_060994404.1;rna-XM_060986508.1;rna-XM_060984454.1;rna-XM_060988169.1;rna-XM_060988507.1;rna-XM_060988376.1;rna-XM_060983589.1;rna-XM_060981156.1;rna-XM_060981154.1;rna-XM_060983808.1;rna-XM_060994408.1;rna-XM_060979785.1;rna-XM_060986041.1;rna-XM_060994406.1;rna-XM_060993972.1;rna-XM_060986506.1;rna-XM_060986043.1;rna-XM_060988286.1;rna-XM_060989123.1;rna-XM_060981152.1;rna-XM_060981553.1;rna-XM_060978009.1;rna-XM_060993496.1;rna-XM_060996362.1;rna-XM_060986206.1;rna-XM_060981818.1;rna-XM_060996655.1;rna-XM_060988280.1;rna-XM_060987217.1;rna-XM_060979253.1;rna-XM_060992981.1;rna-XM_060988559.1;rna-XM_060984877.1;rna-XM_060990048.1;rna-XM_060994327.1;rna-XM_060979260.1;rna-XM_060987413.1;rna-XM_060998103.1;rna-XM_060987411.1;rna-XM_060998094.1;rna-XM_060992714.1;rna-XM_060994993.1;rna-XM_060977422.1;rna-XM_060995682.1;rna-XM_060986401.1;rna-XM_060980692.1;rna-XM_060995243.1;rna-XM_060979431.1;rna-XM_060982859.1;rna-XM_060987220.1;rna-XM_060982919.1;rna-XM_060992267.1;rna-XM_060988168.1;rna-XM_060995266.1;rna-XM_060988506.1;rna-XM_060981091.1;rna-XM_060987409.1;rna-XM_060981155.1;rna-XM_060982951.1;rna-XM_060981153.1;rna-XM_060994409.1;rna-XM_060997109.1;rna-XM_060986505.1;rna-XM_060994405.1;rna-XM_060983028.1;rna-XM_060987696.1;rna-XM_060982189.1;rna-XM_060982241.1;rna-XM_060981151.1;rna-XM_060993495.1;rna-XM_060989736.1;rna-XM_060995159.1;rna-XM_060991515.1;rna-XM_060987216.1;rna-XM_060983810.1;rna-XM_060992982.1;rna-XM_060981815.1;rna-XM_060994608.1;rna-XM_060998102.1;rna-XM_060992874.1;rna-XM_060985026.1;rna-XM_060998104.1;rna-XM_060989931.1;rna-XM_060998095.1;rna-XM_060980602.1;rna-XM_060981925.1;rna-XM_060992715.1	rna-XM_060987937.1;rna-XM_060978008.1
ko04150	59	0	rna-XM_060986402.1;rna-XM_060979478.1;rna-XM_060995096.1;rna-XM_060992596.1;rna-XM_060983383.1;rna-XM_060994026.1;rna-XM_060992594.1;rna-XM_060990728.1;rna-XM_060996707.1;rna-XM_060997424.1;rna-XM_060983589.1;rna-XM_060977621.1;rna-XM_060994398.1;rna-XM_060979785.1;rna-XM_060979365.1;rna-XM_060998136.1;rna-XM_060998215.1;rna-XM_060998213.1;rna-XM_060979768.1;rna-XM_060981553.1;rna-XM_060986206.1;rna-XM_060979488.1;rna-XM_060984047.1;rna-XM_060983911.1;rna-XM_060987217.1;rna-XM_060979253.1;rna-XM_060995640.1;rna-XM_060994327.1;rna-XM_060979260.1;rna-XM_060977691.1;rna-XM_060994993.1;rna-XM_060977422.1;rna-XM_060986401.1;rna-XM_060980692.1;rna-XM_060995494.1;rna-XM_060987220.1;rna-XM_060982919.1;rna-XM_060990791.1;rna-XM_060992267.1;rna-XM_060989237.1;rna-XM_060995266.1;rna-XM_060988164.1;rna-XM_060978712.1;rna-XM_060993286.1;rna-XM_060978756.1;rna-XM_060995633.1;rna-XM_060998133.1;rna-XM_060997109.1;rna-XM_060998135.1;rna-XM_060998210.1;rna-XM_060978436.1;rna-XM_060996718.1;rna-XM_060987216.1;rna-XM_060986814.1;rna-XM_060986816.1;rna-XM_060992874.1;rna-XM_060985026.1;rna-XM_060989931.1;rna-XM_060980602.1
ko04392	7	0	rna-XM_060979239.1;rna-XM_060984159.1;rna-XM_060977794.1;rna-XM_060978346.1;rna-XM_060980045.1;rna-XM_060996649.1;rna-XM_060998360.1
ko00903	7	1	rna-XM_060998850.1;rna-XM_060995486.1;rna-XM_060998215.1;rna-XM_060998213.1;rna-XM_060983952.1;rna-XM_060998210.1;rna-XM_060995407.1	rna-XM_060982530.1
ko04152	66	1	rna-XM_060984038.1;rna-XM_060995096.1;rna-XM_060983130.1;rna-XM_060988169.1;rna-XM_060988376.1;rna-XM_060988188.1;rna-XM_060991159.1;rna-XM_060979419.1;rna-XM_060981156.1;rna-XM_060981154.1;rna-XM_060979785.1;rna-XM_060998658.1;rna-XM_060984913.1;rna-XM_060993972.1;rna-XM_060981726.1;rna-XM_060993682.1;rna-XM_060981152.1;rna-XM_060979945.1;rna-XM_060986206.1;rna-XM_060995276.1;rna-XM_060982407.1;rna-XM_060991161.1;rna-XM_060987217.1;rna-XM_060978893.1;rna-XM_060979253.1;rna-XM_060988559.1;rna-XM_060978895.1;rna-XM_060997859.1;rna-XM_060985468.1;rna-XM_060979260.1;rna-XM_060986015.1;rna-XM_060996791.1;rna-XM_060998661.1;rna-XM_060980692.1;rna-XM_060987220.1;rna-XM_060979418.1;rna-XM_060988168.1;rna-XM_060983139.1;rna-XM_060981155.1;rna-XM_060982951.1;rna-XM_060988192.1;rna-XM_060981153.1;rna-XM_060998659.1;rna-XM_060979514.1;rna-XM_060982189.1;rna-XM_060979516.1;rna-XM_060982241.1;rna-XM_060981151.1;rna-XM_060985451.1;rna-XM_060979445.1;rna-XM_060979447.1;rna-XM_060991160.1;rna-XM_060995275.1;rna-XM_060982406.1;rna-XM_060983147.1;rna-XM_060987216.1;rna-XM_060983122.1;rna-XM_060995277.1;rna-XM_060994608.1;rna-XM_060985026.1;rna-XM_060989931.1;rna-XM_060980854.1;rna-XM_060998660.1;rna-XM_060980602.1;rna-XM_060998662.1;rna-XM_060985461.1	rna-XM_060982516.1
ko05120	21	2	rna-XM_060994026.1;rna-XM_060992720.1;rna-XM_060992996.1;rna-XM_060989212.1;rna-XM_060984454.1;rna-XM_060987427.1;rna-XM_060993546.1;rna-XM_060989200.1;rna-XM_060977653.1;rna-XM_060984159.1;rna-XM_060984877.1;rna-XM_060983813.1;rna-XM_060998133.1;rna-XM_060986041.1;rna-XM_060998136.1;rna-XM_060998135.1;rna-XM_060986043.1;rna-XM_060998847.1;rna-XM_060993835.1;rna-XM_060992717.1;rna-XM_060992718.1	rna-XM_060989206.1;rna-XM_060982448.1
ko00901	2	0	rna-XM_060987967.1;rna-XM_060987968.1
ko00900	34	2	rna-XM_060980444.1;rna-XM_060994196.1;rna-XM_060987511.1;rna-XM_060994198.1;rna-XM_060994197.1;rna-XM_060994199.1;rna-XM_060995651.1;rna-XM_060979513.1;rna-XM_060988590.1;rna-XM_060979514.1;rna-XM_060979517.1;rna-XM_060991730.1;rna-XM_060979516.1;rna-XM_060991731.1;rna-XM_060979518.1;rna-XM_060998775.1;rna-XM_060995317.1;rna-XM_060994200.1;rna-XM_060991728.1;rna-XM_060980450.1;rna-XM_060993008.1;rna-XM_060985557.1;rna-XM_060991729.1;rna-XM_060993009.1;rna-XM_060977516.1;rna-XM_060977515.1;rna-XM_060978620.1;rna-XM_060992665.1;rna-XM_060997820.1;rna-XM_060997821.1;rna-XM_060980498.1;rna-XM_060995318.1;rna-XM_060992908.1;rna-XM_060992909.1	rna-XM_060984443.1;rna-XM_060993683.1
ko04380	14	2	rna-XM_060986206.1;rna-XM_060985790.1;rna-XM_060982919.1;rna-XM_060986080.1;rna-XM_060989212.1;rna-XM_060984454.1;rna-XM_060978471.1;rna-XM_060982986.1;rna-XM_060989200.1;rna-XM_060982987.1;rna-XM_060984877.1;rna-XM_060982989.1;rna-XM_060990866.1;rna-XM_060988839.1	rna-XM_060989206.1;rna-XM_060982448.1
ko04140	63	1	rna-XM_060984307.1;rna-XM_060993416.1;rna-XM_060995096.1;rna-XM_060980987.1;rna-XM_060989407.1;rna-XM_060985373.1;rna-XM_060983589.1;rna-XM_060992518.1;rna-XM_060994924.1;rna-XM_060989668.1;rna-XM_060986206.1;rna-XM_060994017.1;rna-XM_060979631.1;rna-XM_060979440.1;rna-XM_060991703.1;rna-XM_060987217.1;rna-XM_060979253.1;rna-XM_060987796.1;rna-XM_060988305.1;rna-XM_060984818.1;rna-XM_060987397.1;rna-XM_060977424.1;rna-XM_060982004.1;rna-XM_060995640.1;rna-XM_060979260.1;rna-XM_060985460.1;rna-XM_060978741.1;rna-XM_060981972.1;rna-XM_060993415.1;rna-XM_060989361.1;rna-XM_060980151.1;rna-XM_060980692.1;rna-XM_060987498.1;rna-XM_060985790.1;rna-XM_060987220.1;rna-XM_060982919.1;rna-XM_060995245.1;rna-XM_060989237.1;rna-XM_060990913.1;rna-XM_060993395.1;rna-XM_060977927.1;rna-XM_060985459.1;rna-XM_060995633.1;rna-XM_060988287.1;rna-XM_060997525.1;rna-XM_060993413.1;rna-XM_060979445.1;rna-XM_060991702.1;rna-XM_060989669.1;rna-XM_060979447.1;rna-XM_060979441.1;rna-XM_060991704.1;rna-XM_060987216.1;rna-XM_060977930.1;rna-XM_060983397.1;rna-XM_060992664.1;rna-XM_060993297.1;rna-XM_060983530.1;rna-XM_060978220.1;rna-XM_060992874.1;rna-XM_060985026.1;rna-XM_060978742.1;rna-XM_060990866.1	rna-XM_060994559.1
ko04261	117	1	rna-XM_060979910.1;rna-XM_060989407.1;rna-XM_060979952.1;rna-XM_060980799.1;rna-XM_060993723.1;rna-XM_060982986.1;rna-XM_060980805.1;rna-XM_060980791.1;rna-XM_060981154.1;rna-XM_060991397.1;rna-XM_060980801.1;rna-XM_060986548.1;rna-XM_060991393.1;rna-XM_060991403.1;rna-XM_060989668.1;rna-XM_060984251.1;rna-XM_060980915.1;rna-XM_060979903.1;rna-XM_060988179.1;rna-XM_060980787.1;rna-XM_060988559.1;rna-XM_060989200.1;rna-XM_060990513.1;rna-XM_060980813.1;rna-XM_060980783.1;rna-XM_060992712.1;rna-XM_060979907.1;rna-XM_060997533.1;rna-XM_060979955.1;rna-XM_060980381.1;rna-XM_060995245.1;rna-XM_060980779.1;rna-XM_060986869.1;rna-XM_060993140.1;rna-XM_060980798.1;rna-XM_060980589.1;rna-XM_060981155.1;rna-XM_060990525.1;rna-XM_060982951.1;rna-XM_060991398.1;rna-XM_060982989.1;rna-XM_060980790.1;rna-XM_060980775.1;rna-XM_060992695.1;rna-XM_060980800.1;rna-XM_060991402.1;rna-XM_060992691.1;rna-XM_060981151.1;rna-XM_060980808.1;rna-XM_060978773.1;rna-XM_060984254.1;rna-XM_060993132.1;rna-XM_060989669.1;rna-XM_060980914.1;rna-XM_060979902.1;rna-XM_060979906.1;rna-XM_060990783.1;rna-XM_060988176.1;rna-XM_060980782.1;rna-XM_060980786.1;rna-XM_060981102.1;rna-XM_060980812.1;rna-XM_060979899.1;rna-XM_060997534.1;rna-XM_060986402.1;rna-XM_060980778.1;rna-XM_060988376.1;rna-XM_060980793.1;rna-XM_060981156.1;rna-XM_060992696.1;rna-XM_060986546.1;rna-XM_060991399.1;rna-XM_060980797.1;rna-XM_060982716.1;rna-XM_060991405.1;rna-XM_060981152.1;rna-XM_060980807.1;rna-XM_060993634.1;rna-XM_060984253.1;rna-XM_060979901.1;rna-XM_060980789.1;rna-XM_060980781.1;rna-XM_060980811.1;rna-XM_060980785.1;rna-XM_060988180.1;rna-XM_060979898.1;rna-XM_060979909.1;rna-XM_060997535.1;rna-XM_060993123.1;rna-XM_060986401.1;rna-XM_060991400.1;rna-XM_060982919.1;rna-XM_060989212.1;rna-XM_060980777.1;rna-XM_060979953.1;rna-XM_060993724.1;rna-XM_060985499.1;rna-XM_060980802.1;rna-XM_060982987.1;rna-XM_060981153.1;rna-XM_060992693.1;rna-XM_060982719.1;rna-XM_060978771.1;rna-XM_060982189.1;rna-XM_060991404.1;rna-XM_060982241.1;rna-XM_060979900.1;rna-XM_060979904.1;rna-XM_060982598.1;rna-XM_060980788.1;rna-XM_060992689.1;rna-XM_060998643.1;rna-XM_060980780.1;rna-XM_060994608.1;rna-XM_060980784.1;rna-XM_060979908.1;rna-XM_060991740.1	rna-XM_060989206.1
ko03050	13	0	rna-XM_060989600.1;rna-XM_060978199.1;rna-XM_060978221.1;rna-XM_060980553.1;rna-XM_060978028.1;rna-XM_060977688.1;rna-XM_060996503.1;rna-XM_060998162.1;rna-XM_060994386.1;rna-XM_060986759.1;rna-XM_060996468.1;rna-XM_060992377.1;rna-XM_060985443.1
ko04260	51	0	rna-XM_060980778.1;rna-XM_060980799.1;rna-XM_060982986.1;rna-XM_060980793.1;rna-XM_060992696.1;rna-XM_060980805.1;rna-XM_060980791.1;rna-XM_060980797.1;rna-XM_060980801.1;rna-XM_060980807.1;rna-XM_060993634.1;rna-XM_060983709.1;rna-XM_060982322.1;rna-XM_060988179.1;rna-XM_060980789.1;rna-XM_060980787.1;rna-XM_060990513.1;rna-XM_060980781.1;rna-XM_060980813.1;rna-XM_060980811.1;rna-XM_060980785.1;rna-XM_060988180.1;rna-XM_060980783.1;rna-XM_060992712.1;rna-XM_060990867.1;rna-XM_060980779.1;rna-XM_060980777.1;rna-XM_060980798.1;rna-XM_060988398.1;rna-XM_060980802.1;rna-XM_060982987.1;rna-XM_060990525.1;rna-XM_060982989.1;rna-XM_060980790.1;rna-XM_060980775.1;rna-XM_060992693.1;rna-XM_060992695.1;rna-XM_060980800.1;rna-XM_060992691.1;rna-XM_060980808.1;rna-XM_060982321.1;rna-XM_060980788.1;rna-XM_060992668.1;rna-XM_060992689.1;rna-XM_060988176.1;rna-XM_060980782.1;rna-XM_060998643.1;rna-XM_060980780.1;rna-XM_060980786.1;rna-XM_060980812.1;rna-XM_060980784.1
ko05110	31	1	rna-XM_060986402.1;rna-XM_060986401.1;rna-XM_060994026.1;rna-XM_060989407.1;rna-XM_060992720.1;rna-XM_060995245.1;rna-XM_060998344.1;rna-XM_060998345.1;rna-XM_060998341.1;rna-XM_060990973.1;rna-XM_060979781.1;rna-XM_060998133.1;rna-XM_060998136.1;rna-XM_060998135.1;rna-XM_060993835.1;rna-XM_060990683.1;rna-XM_060993133.1;rna-XM_060983641.1;rna-XM_060984254.1;rna-XM_060984253.1;rna-XM_060989668.1;rna-XM_060989669.1;rna-XM_060984251.1;rna-XM_060987427.1;rna-XM_060977653.1;rna-XM_060983720.1;rna-XM_060997533.1;rna-XM_060997535.1;rna-XM_060992717.1;rna-XM_060992718.1;rna-XM_060997534.1	rna-XM_060989093.1
ko04142	72	3	rna-XM_060982061.1;rna-XM_060987202.1;rna-XM_060980920.1;rna-XM_060996833.1;rna-XM_060978423.1;rna-XM_060989051.1;rna-XM_060990286.1;rna-XM_060990200.1;rna-XM_060981511.1;rna-XM_060993243.1;rna-XM_060994017.1;rna-XM_060980953.1;rna-XM_060984423.1;rna-XM_060994805.1;rna-XM_060987427.1;rna-XM_060985788.1;rna-XM_060987147.1;rna-XM_060977424.1;rna-XM_060998185.1;rna-XM_060985218.1;rna-XM_060996008.1;rna-XM_060989932.1;rna-XM_060978760.1;rna-XM_060992718.1;rna-XM_060978911.1;rna-XM_060980923.1;rna-XM_060981285.1;rna-XM_060982062.1;rna-XM_060996832.1;rna-XM_060992720.1;rna-XM_060990181.1;rna-XM_060979669.1;rna-XM_060987205.1;rna-XM_060979974.1;rna-XM_060987416.1;rna-XM_060977541.1;rna-XM_060980345.1;rna-XM_060982498.1;rna-XM_060993244.1;rna-XM_060987132.1;rna-XM_060978520.1;rna-XM_060992766.1;rna-XM_060990450.1;rna-XM_060985854.1;rna-XM_060993835.1;rna-XM_060989396.1;rna-XM_060993242.1;rna-XM_060989894.1;rna-XM_060991788.1;rna-XM_060978315.1;rna-XM_060985535.1;rna-XM_060985785.1;rna-XM_060994806.1;rna-XM_060980353.1;rna-XM_060997495.1;rna-XM_060989898.1;rna-XM_060985789.1;rna-XM_060981834.1;rna-XM_060982955.1;rna-XM_060989763.1;rna-XM_060980128.1;rna-XM_060996009.1;rna-XM_060978748.1;rna-XM_060990579.1;rna-XM_060995475.1;rna-XM_060995070.1;rna-XM_060989387.1;rna-XM_060978910.1;rna-XM_060990866.1;rna-XM_060987129.1;rna-XM_060992717.1;rna-XM_060987148.1	rna-XM_060995777.1;rna-XM_060988221.1;rna-XM_060977384.1
ko05231	25	1	rna-XM_060986402.1;rna-XM_060982353.1;rna-XM_060982147.1;rna-XM_060986401.1;rna-XM_060980692.1;rna-XM_060982143.1;rna-XM_060987220.1;rna-XM_060982919.1;rna-XM_060984454.1;rna-XM_060996952.1;rna-XM_060994565.1;rna-XM_060995919.1;rna-XM_060986041.1;rna-XM_060986043.1;rna-XM_060986206.1;rna-XM_060984040.1;rna-XM_060987217.1;rna-XM_060987216.1;rna-XM_060979337.1;rna-XM_060984877.1;rna-XM_060994327.1;rna-XM_060978223.1;rna-XM_060984336.1;rna-XM_060984182.1;rna-XM_060998622.1	rna-XM_060984603.1
ko04020	96	0	rna-XM_060986402.1;rna-XM_060979910.1;rna-XM_060989407.1;rna-XM_060986508.1;rna-XM_060992635.1;rna-XM_060982914.1;rna-XM_060983368.1;rna-XM_060979952.1;rna-XM_060993723.1;rna-XM_060982986.1;rna-XM_060992658.1;rna-XM_060986546.1;rna-XM_060983063.1;rna-XM_060991399.1;rna-XM_060983061.1;rna-XM_060995611.1;rna-XM_060991397.1;rna-XM_060986041.1;rna-XM_060986548.1;rna-XM_060986506.1;rna-XM_060986043.1;rna-XM_060984706.1;rna-XM_060991393.1;rna-XM_060991403.1;rna-XM_060991405.1;rna-XM_060981190.1;rna-XM_060982615.1;rna-XM_060989668.1;rna-XM_060996362.1;rna-XM_060983895.1;rna-XM_060994930.1;rna-XM_060979901.1;rna-XM_060979903.1;rna-XM_060988179.1;rna-XM_060995608.1;rna-XM_060988180.1;rna-XM_060987413.1;rna-XM_060984391.1;rna-XM_060987411.1;rna-XM_060979898.1;rna-XM_060989344.1;rna-XM_060979907.1;rna-XM_060979909.1;rna-XM_060997533.1;rna-XM_060997535.1;rna-XM_060993123.1;rna-XM_060979955.1;rna-XM_060986401.1;rna-XM_060980381.1;rna-XM_060991400.1;rna-XM_060995245.1;rna-XM_060992636.1;rna-XM_060979953.1;rna-XM_060983548.1;rna-XM_060993140.1;rna-XM_060993724.1;rna-XM_060982913.1;rna-XM_060978471.1;rna-XM_060989050.1;rna-XM_060987409.1;rna-XM_060985499.1;rna-XM_060982987.1;rna-XM_060991124.1;rna-XM_060991398.1;rna-XM_060982989.1;rna-XM_060983064.1;rna-XM_060978487.1;rna-XM_060983062.1;rna-XM_060986505.1;rna-XM_060991402.1;rna-XM_060992998.1;rna-XM_060978771.1;rna-XM_060991404.1;rna-XM_060987309.1;rna-XM_060978773.1;rna-XM_060989736.1;rna-XM_060979900.1;rna-XM_060993132.1;rna-XM_060982614.1;rna-XM_060989669.1;rna-XM_060979902.1;rna-XM_060979904.1;rna-XM_060983372.1;rna-XM_060983896.1;rna-XM_060979906.1;rna-XM_060990592.1;rna-XM_060998380.1;rna-XM_060988176.1;rna-XM_060998643.1;rna-XM_060987560.1;rna-XM_060987310.1;rna-XM_060981102.1;rna-XM_060979899.1;rna-XM_060979908.1;rna-XM_060991740.1;rna-XM_060997534.1
ko04141	56	8	rna-XM_060978887.1;rna-XM_060984307.1;rna-XM_060989197.1;rna-XM_060995073.1;rna-XM_060995071.1;rna-XM_060988752.1;rna-XM_060989097.1;rna-XM_060990796.1;rna-XM_060980736.1;rna-XM_060979760.1;rna-XM_060982714.1;rna-XM_060993974.1;rna-XM_060993339.1;rna-XM_060990265.1;rna-XM_060987697.1;rna-XM_060980085.1;rna-XM_060996904.1;rna-XM_060996320.1;rna-XM_060984444.1;rna-XM_060984291.1;rna-XM_060997645.1;rna-XM_060985515.1;rna-XM_060990940.1;rna-XM_060984448.1;rna-XM_060996929.1;rna-XM_060993341.1;rna-XM_060980377.1;rna-XM_060987393.1;rna-XM_060985659.1;rna-XM_060994509.1;rna-XM_060983678.1;rna-XM_060983657.1;rna-XM_060979431.1;rna-XM_060995072.1;rna-XM_060982502.1;rna-XM_060992971.1;rna-XM_060980322.1;rna-XM_060982711.1;rna-XM_060977927.1;rna-XM_060995612.1;rna-XM_060996247.1;rna-XM_060981594.1;rna-XM_060979307.1;rna-XM_060984578.1;rna-XM_060993340.1;rna-XM_060979736.1;rna-XM_060996633.1;rna-XM_060995626.1;rna-XM_060977930.1;rna-XM_060984294.1;rna-XM_060983128.1;rna-XM_060990712.1;rna-XM_060990943.1;rna-XM_060985575.1;rna-XM_060987394.1;rna-XM_060979929.1	rna-XM_060983937.1;rna-XM_060978222.1;rna-XM_060994921.1;rna-XM_060982867.1;rna-XM_060996624.1;rna-XM_060981312.1;rna-XM_060990713.1;rna-XM_060985283.1
ko05230	39	0	rna-XM_060982835.1;rna-XM_060987787.1;rna-XM_060986111.1;rna-XM_060983130.1;rna-XM_060982919.1;rna-XM_060994404.1;rna-XM_060983139.1;rna-XM_060987409.1;rna-XM_060994104.1;rna-XM_060979531.1;rna-XM_060988195.1;rna-XM_060994106.1;rna-XM_060994409.1;rna-XM_060994408.1;rna-XM_060986041.1;rna-XM_060994406.1;rna-XM_060977439.1;rna-XM_060994405.1;rna-XM_060986043.1;rna-XM_060979460.1;rna-XM_060977472.1;rna-XM_060977431.1;rna-XM_060989736.1;rna-XM_060995159.1;rna-XM_060996362.1;rna-XM_060986206.1;rna-XM_060981277.1;rna-XM_060979677.1;rna-XM_060996655.1;rna-XM_060981278.1;rna-XM_060983147.1;rna-XM_060983122.1;rna-XM_060977447.1;rna-XM_060995187.1;rna-XM_060994111.1;rna-XM_060987413.1;rna-XM_060992874.1;rna-XM_060987411.1;rna-XM_060988299.1
ko04144	104	3	rna-XM_060977817.1;rna-XM_060982127.1;rna-XM_060997944.1;rna-XM_060985066.1;rna-XM_060990973.1;rna-XM_060994885.1;rna-XM_060986630.1;rna-XM_060977949.1;rna-XM_060985717.1;rna-XM_060994565.1;rna-XM_060994064.1;rna-XM_060979365.1;rna-XM_060986043.1;rna-XM_060998213.1;rna-XM_060991806.1;rna-XM_060995538.1;rna-XM_060990683.1;rna-XM_060988280.1;rna-XM_060992941.1;rna-XM_060996929.1;rna-XM_060986830.1;rna-XM_060990788.1;rna-XM_060987890.1;rna-XM_060982252.1;rna-XM_060987317.1;rna-XM_060981542.1;rna-XM_060982149.1;rna-XM_060982629.1;rna-XM_060979917.1;rna-XM_060979373.1;rna-XM_060982141.1;rna-XM_060977332.1;rna-XM_060997659.1;rna-XM_060977710.1;rna-XM_060981030.1;rna-XM_060987972.1;rna-XM_060983751.1;rna-XM_060987132.1;rna-XM_060988621.1;rna-XM_060997149.1;rna-XM_060998210.1;rna-XM_060989949.1;rna-XM_060989736.1;rna-XM_060991704.1;rna-XM_060997031.1;rna-XM_060982531.1;rna-XM_060997553.1;rna-XM_060995528.1;rna-XM_060990843.1;rna-XM_060987129.1;rna-XM_060979457.1;rna-XM_060982336.1;rna-XM_060995096.1;rna-XM_060986636.1;rna-XM_060979916.1;rna-XM_060994883.1;rna-XM_060978461.1;rna-XM_060979578.1;rna-XM_060986041.1;rna-XM_060988620.1;rna-XM_060998215.1;rna-XM_060988286.1;rna-XM_060985287.1;rna-XM_060991048.1;rna-XM_060994924.1;rna-XM_060988839.1;rna-XM_060998068.1;rna-XM_060978125.1;rna-XM_060981028.1;rna-XM_060991703.1;rna-XM_060997550.1;rna-XM_060983813.1;rna-XM_060986628.1;rna-XM_060981920.1;rna-XM_060990846.1;rna-XM_060993699.1;rna-XM_060990842.1;rna-XM_060997554.1;rna-XM_060994509.1;rna-XM_060979915.1;rna-XM_060982337.1;rna-XM_060995243.1;rna-XM_060985790.1;rna-XM_060986232.1;rna-XM_060983527.1;rna-XM_060977948.1;rna-XM_060977330.1;rna-XM_060982222.1;rna-XM_060997147.1;rna-XM_060994063.1;rna-XM_060995612.1;rna-XM_060984177.1;rna-XM_060984578.1;rna-XM_060991702.1;rna-XM_060998069.1;rna-XM_060995859.1;rna-XM_060991181.1;rna-XM_060992900.1;rna-XM_060978453.1;rna-XM_060981921.1;rna-XM_060978098.1;rna-XM_060978740.1;rna-XM_060993826.1;rna-XM_060997555.1	rna-XM_060995777.1;rna-XM_060986635.1;rna-XM_060981955.1
ko04022	121	0	rna-XM_060994941.1;rna-XM_060981455.1;rna-XM_060979994.1;rna-XM_060979952.1;rna-XM_060980799.1;rna-XM_060993723.1;rna-XM_060982986.1;rna-XM_060980805.1;rna-XM_060990317.1;rna-XM_060980791.1;rna-XM_060978809.1;rna-XM_060991397.1;rna-XM_060979365.1;rna-XM_060980801.1;rna-XM_060986548.1;rna-XM_060998213.1;rna-XM_060991393.1;rna-XM_060991403.1;rna-XM_060986352.1;rna-XM_060980915.1;rna-XM_060987777.1;rna-XM_060993347.1;rna-XM_060988179.1;rna-XM_060981109.1;rna-XM_060980787.1;rna-XM_060990784.1;rna-XM_060990513.1;rna-XM_060980813.1;rna-XM_060980783.1;rna-XM_060989344.1;rna-XM_060979493.1;rna-XM_060980475.1;rna-XM_060994942.1;rna-XM_060979955.1;rna-XM_060980381.1;rna-XM_060981454.1;rna-XM_060980779.1;rna-XM_060989824.1;rna-XM_060986869.1;rna-XM_060993140.1;rna-XM_060980798.1;rna-XM_060990799.1;rna-XM_060990525.1;rna-XM_060982951.1;rna-XM_060991398.1;rna-XM_060982989.1;rna-XM_060980790.1;rna-XM_060980775.1;rna-XM_060989529.1;rna-XM_060990222.1;rna-XM_060980800.1;rna-XM_060991402.1;rna-XM_060998210.1;rna-XM_060980808.1;rna-XM_060982494.1;rna-XM_060978773.1;rna-XM_060993132.1;rna-XM_060980914.1;rna-XM_060995082.1;rna-XM_060990783.1;rna-XM_060988176.1;rna-XM_060980782.1;rna-XM_060980786.1;rna-XM_060987310.1;rna-XM_060981102.1;rna-XM_060980812.1;rna-XM_060980491.1;rna-XM_060989320.1;rna-XM_060989914.1;rna-XM_060995096.1;rna-XM_060983362.1;rna-XM_060980778.1;rna-XM_060980793.1;rna-XM_060990775.1;rna-XM_060986546.1;rna-XM_060991399.1;rna-XM_060980797.1;rna-XM_060982495.1;rna-XM_060979785.1;rna-XM_060982716.1;rna-XM_060998215.1;rna-XM_060991405.1;rna-XM_060981190.1;rna-XM_060980807.1;rna-XM_060983645.1;rna-XM_060980789.1;rna-XM_060979253.1;rna-XM_060980781.1;rna-XM_060980811.1;rna-XM_060979260.1;rna-XM_060980785.1;rna-XM_060988180.1;rna-XM_060995810.1;rna-XM_060989997.1;rna-XM_060993123.1;rna-XM_060994940.1;rna-XM_060989651.1;rna-XM_060991400.1;rna-XM_060982919.1;rna-XM_060980777.1;rna-XM_060979953.1;rna-XM_060993724.1;rna-XM_060978471.1;rna-XM_060985499.1;rna-XM_060980802.1;rna-XM_060982987.1;rna-XM_060989277.1;rna-XM_060982719.1;rna-XM_060978771.1;rna-XM_060991404.1;rna-XM_060982241.1;rna-XM_060987309.1;rna-XM_060981108.1;rna-XM_060980788.1;rna-XM_060990592.1;rna-XM_060998643.1;rna-XM_060980780.1;rna-XM_060980784.1;rna-XM_060991740.1;rna-XM_060979492.1;rna-XM_060983648.1
ko05235	91	6	rna-XM_060984289.1;rna-XM_060998533.1;rna-XM_060993398.1;rna-XM_060994003.1;rna-XM_060985087.1;rna-XM_060994001.1;rna-XM_060980964.1;rna-XM_060996338.1;rna-XM_060993561.1;rna-XM_060995760.1;rna-XM_060986651.1;rna-XM_060984287.1;rna-XM_060979950.1;rna-XM_060997848.1;rna-XM_060995657.1;rna-XM_060996430.1;rna-XM_060986041.1;rna-XM_060982716.1;rna-XM_060986043.1;rna-XM_060988493.1;rna-XM_060988495.1;rna-XM_060988497.1;rna-XM_060982898.1;rna-XM_060991238.1;rna-XM_060985646.1;rna-XM_060986206.1;rna-XM_060980936.1;rna-XM_060980915.1;rna-XM_060988490.1;rna-XM_060988492.1;rna-XM_060991144.1;rna-XM_060991146.1;rna-XM_060989200.1;rna-XM_060986817.1;rna-XM_060992871.1;rna-XM_060992873.1;rna-XM_060990827.1;rna-XM_060996424.1;rna-XM_060985460.1;rna-XM_060996426.1;rna-XM_060990888.1;rna-XM_060993403.1;rna-XM_060996428.1;rna-XM_060993401.1;rna-XM_060996919.1;rna-XM_060993399.1;rna-XM_060982899.1;rna-XM_060978072.1;rna-XM_060985790.1;rna-XM_060982919.1;rna-XM_060993892.1;rna-XM_060989212.1;rna-XM_060994000.1;rna-XM_060979700.1;rna-XM_060986869.1;rna-XM_060985710.1;rna-XM_060984284.1;rna-XM_060986650.1;rna-XM_060978471.1;rna-XM_060979951.1;rna-XM_060984286.1;rna-XM_060977890.1;rna-XM_060996431.1;rna-XM_060982719.1;rna-XM_060985459.1;rna-XM_060988999.1;rna-XM_060977497.1;rna-XM_060982189.1;rna-XM_060998847.1;rna-XM_060988496.1;rna-XM_060988498.1;rna-XM_060991237.1;rna-XM_060982895.1;rna-XM_060992304.1;rna-XM_060980935.1;rna-XM_060991451.1;rna-XM_060996429.1;rna-XM_060980914.1;rna-XM_060988491.1;rna-XM_060993552.1;rna-XM_060977365.1;rna-XM_060993174.1;rna-XM_060977363.1;rna-XM_060992874.1;rna-XM_060995759.1;rna-XM_060990826.1;rna-XM_060993402.1;rna-XM_060996488.1;rna-XM_060996425.1;rna-XM_060993400.1;rna-XM_060996427.1	rna-XM_060989206.1;rna-XM_060984280.1;rna-XM_060993478.1;rna-XM_060982448.1;rna-XM_060980389.1;rna-XM_060982897.1
ko04146	49	3	rna-XM_060988835.1;rna-XM_060980947.1;rna-XM_060982835.1;rna-XM_060990605.1;rna-XM_060995223.1;rna-XM_060990609.1;rna-XM_060989129.1;rna-XM_060985264.1;rna-XM_060980047.1;rna-XM_060984172.1;rna-XM_060990611.1;rna-XM_060992750.1;rna-XM_060987257.1;rna-XM_060982326.1;rna-XM_060981259.1;rna-XM_060977366.1;rna-XM_060988309.1;rna-XM_060978318.1;rna-XM_060985216.1;rna-XM_060983575.1;rna-XM_060987260.1;rna-XM_060985426.1;rna-XM_060981330.1;rna-XM_060985424.1;rna-XM_060980244.1;rna-XM_060980053.1;rna-XM_060995128.1;rna-XM_060997693.1;rna-XM_060988836.1;rna-XM_060988544.1;rna-XM_060990604.1;rna-XM_060984977.1;rna-XM_060996959.1;rna-XM_060988911.1;rna-XM_060995130.1;rna-XM_060986378.1;rna-XM_060992177.1;rna-XM_060980912.1;rna-XM_060992751.1;rna-XM_060994808.1;rna-XM_060995942.1;rna-XM_060981857.1;rna-XM_060992298.1;rna-XM_060980050.1;rna-XM_060984560.1;rna-XM_060984874.1;rna-XM_060985425.1;rna-XM_060985423.1;rna-XM_060985421.1	rna-XM_060987256.1;rna-XM_060996216.1;rna-XM_060988308.1
ko04024	132	1	rna-XM_060979910.1;rna-XM_060997944.1;rna-XM_060989407.1;rna-XM_060978674.1;rna-XM_060979994.1;rna-XM_060984454.1;rna-XM_060994613.1;rna-XM_060988709.1;rna-XM_060979952.1;rna-XM_060982986.1;rna-XM_060983063.1;rna-XM_060990317.1;rna-XM_060978809.1;rna-XM_060991397.1;rna-XM_060979365.1;rna-XM_060985036.1;rna-XM_060986548.1;rna-XM_060994045.1;rna-XM_060998213.1;rna-XM_060991393.1;rna-XM_060991403.1;rna-XM_060986352.1;rna-XM_060983067.1;rna-XM_060996990.1;rna-XM_060989668.1;rna-XM_060983895.1;rna-XM_060994930.1;rna-XM_060980915.1;rna-XM_060979903.1;rna-XM_060987777.1;rna-XM_060988179.1;rna-XM_060990784.1;rna-XM_060984877.1;rna-XM_060994159.1;rna-XM_060983070.1;rna-XM_060994155.1;rna-XM_060979493.1;rna-XM_060979907.1;rna-XM_060996294.1;rna-XM_060997533.1;rna-XM_060980475.1;rna-XM_060993441.1;rna-XM_060998854.1;rna-XM_060979955.1;rna-XM_060983488.1;rna-XM_060980381.1;rna-XM_060995245.1;rna-XM_060989824.1;rna-XM_060986869.1;rna-XM_060983548.1;rna-XM_060978802.1;rna-XM_060980589.1;rna-XM_060990799.1;rna-XM_060982951.1;rna-XM_060991398.1;rna-XM_060982989.1;rna-XM_060983064.1;rna-XM_060989529.1;rna-XM_060985039.1;rna-XM_060990222.1;rna-XM_060998845.1;rna-XM_060991402.1;rna-XM_060998210.1;rna-XM_060993453.1;rna-XM_060978773.1;rna-XM_060983068.1;rna-XM_060989669.1;rna-XM_060980914.1;rna-XM_060979902.1;rna-XM_060983896.1;rna-XM_060979906.1;rna-XM_060990783.1;rna-XM_060988176.1;rna-XM_060978220.1;rna-XM_060981102.1;rna-XM_060979899.1;rna-XM_060988391.1;rna-XM_060983071.1;rna-XM_060980491.1;rna-XM_060985043.1;rna-XM_060989914.1;rna-XM_060997534.1;rna-XM_060995223.1;rna-XM_060978803.1;rna-XM_060994653.1;rna-XM_060990775.1;rna-XM_060986546.1;rna-XM_060984159.1;rna-XM_060994149.1;rna-XM_060991399.1;rna-XM_060983061.1;rna-XM_060982716.1;rna-XM_060998215.1;rna-XM_060991405.1;rna-XM_060983069.1;rna-XM_060993454.1;rna-XM_060995750.1;rna-XM_060986206.1;rna-XM_060979901.1;rna-XM_060978668.1;rna-XM_060981484.1;rna-XM_060994598.1;rna-XM_060996988.1;rna-XM_060994157.1;rna-XM_060988180.1;rna-XM_060979898.1;rna-XM_060979909.1;rna-XM_060997535.1;rna-XM_060989651.1;rna-XM_060991400.1;rna-XM_060995746.1;rna-XM_060982919.1;rna-XM_060979953.1;rna-XM_060994612.1;rna-XM_060982987.1;rna-XM_060983066.1;rna-XM_060989277.1;rna-XM_060982719.1;rna-XM_060983062.1;rna-XM_060978771.1;rna-XM_060991404.1;rna-XM_060982241.1;rna-XM_060994161.1;rna-XM_060979900.1;rna-XM_060979904.1;rna-XM_060982598.1;rna-XM_060995231.1;rna-XM_060977901.1;rna-XM_060979908.1;rna-XM_060991740.1;rna-XM_060979492.1;rna-XM_060994150.1	rna-XM_060982448.1
ko04145	44	2	rna-XM_060991440.1;rna-XM_060991694.1;rna-XM_060982040.1;rna-XM_060994026.1;rna-XM_060991696.1;rna-XM_060982041.1;rna-XM_060982042.1;rna-XM_060991697.1;rna-XM_060991698.1;rna-XM_060992720.1;rna-XM_060993169.1;rna-XM_060984454.1;rna-XM_060982914.1;rna-XM_060989097.1;rna-XM_060997676.1;rna-XM_060982913.1;rna-XM_060997655.1;rna-XM_060981091.1;rna-XM_060979781.1;rna-XM_060981178.1;rna-XM_060998133.1;rna-XM_060998136.1;rna-XM_060978569.1;rna-XM_060998135.1;rna-XM_060986987.1;rna-XM_060991699.1;rna-XM_060991772.1;rna-XM_060990878.1;rna-XM_060994924.1;rna-XM_060993835.1;rna-XM_060983641.1;rna-XM_060994017.1;rna-XM_060992129.1;rna-XM_060987427.1;rna-XM_060982038.1;rna-XM_060982039.1;rna-XM_060977653.1;rna-XM_060984877.1;rna-XM_060981103.1;rna-XM_060989078.1;rna-XM_060983720.1;rna-XM_060990866.1;rna-XM_060992717.1;rna-XM_060992718.1	rna-XM_060996279.1;rna-XM_060989093.1
ko00910	13	0	rna-XM_060991201.1;rna-XM_060998838.1;rna-XM_060981952.1;rna-XM_060982579.1;rna-XM_060984847.1;rna-XM_060989677.1;rna-XM_060984650.1;rna-XM_060994522.1;rna-XM_060994514.1;rna-XM_060998837.1;rna-XM_060994532.1;rna-XM_060993423.1;rna-XM_060993422.1
ko04148	85	2	rna-XM_060981308.1;rna-XM_060979910.1;rna-XM_060993398.1;rna-XM_060985561.1;rna-XM_060983383.1;rna-XM_060980964.1;rna-XM_060984454.1;rna-XM_060989097.1;rna-XM_060995720.1;rna-XM_060993546.1;rna-XM_060982986.1;rna-XM_060991159.1;rna-XM_060992191.1;rna-XM_060984913.1;rna-XM_060977439.1;rna-XM_060990200.1;rna-XM_060994924.1;rna-XM_060989123.1;rna-XM_060977431.1;rna-XM_060993243.1;rna-XM_060979901.1;rna-XM_060995276.1;rna-XM_060979440.1;rna-XM_060985570.1;rna-XM_060981278.1;rna-XM_060979903.1;rna-XM_060991161.1;rna-XM_060989200.1;rna-XM_060992185.1;rna-XM_060998185.1;rna-XM_060995718.1;rna-XM_060984877.1;rna-XM_060977447.1;rna-XM_060986369.1;rna-XM_060994111.1;rna-XM_060998103.1;rna-XM_060998094.1;rna-XM_060979898.1;rna-XM_060979907.1;rna-XM_060979909.1;rna-XM_060989955.1;rna-XM_060981500.1;rna-XM_060978741.1;rna-XM_060981972.1;rna-XM_060981309.1;rna-XM_060993620.1;rna-XM_060985581.1;rna-XM_060992996.1;rna-XM_060982919.1;rna-XM_060979669.1;rna-XM_060989212.1;rna-XM_060995721.1;rna-XM_060992094.1;rna-XM_060994104.1;rna-XM_060982987.1;rna-XM_060994106.1;rna-XM_060993244.1;rna-XM_060982989.1;rna-XM_060998847.1;rna-XM_060977472.1;rna-XM_060993242.1;rna-XM_060986370.1;rna-XM_060979900.1;rna-XM_060981277.1;rna-XM_060979902.1;rna-XM_060991160.1;rna-XM_060979904.1;rna-XM_060995275.1;rna-XM_060979441.1;rna-XM_060979906.1;rna-XM_060985590.1;rna-XM_060995277.1;rna-XM_060997495.1;rna-XM_060985172.1;rna-XM_060987560.1;rna-XM_060995719.1;rna-XM_060998102.1;rna-XM_060979899.1;rna-XM_060998104.1;rna-XM_060979908.1;rna-XM_060998095.1;rna-XM_060978742.1;rna-XM_060993400.1;rna-XM_060992186.1;rna-XM_060981501.1	rna-XM_060993621.1;rna-XM_060989206.1
ko00604	29	1	rna-XM_060994029.1;rna-XM_060985291.1;rna-XM_060978179.1;rna-XM_060978178.1;rna-XM_060977717.1;rna-XM_060978421.1;rna-XM_060987416.1;rna-XM_060986421.1;rna-XM_060996472.1;rna-XM_060982498.1;rna-XM_060996473.1;rna-XM_060979368.1;rna-XM_060979042.1;rna-XM_060977718.1;rna-XM_060982525.1;rna-XM_060978791.1;rna-XM_060978181.1;rna-XM_060978792.1;rna-XM_060981511.1;rna-XM_060977623.1;rna-XM_060986417.1;rna-XM_060985999.1;rna-XM_060994030.1;rna-XM_060978748.1;rna-XM_060994032.1;rna-XM_060982517.1;rna-XM_060994034.1;rna-XM_060994035.1;rna-XM_060977867.1	rna-XM_060988221.1
ko00966	4	1	rna-XM_060978857.1;rna-XM_060978084.1;rna-XM_060990211.1;rna-XM_060997392.1	rna-XM_060997386.1
ko00603	12	0	rna-XM_060982498.1;rna-XM_060977895.1;rna-XM_060985147.1;rna-XM_060997831.1;rna-XM_060997830.1;rna-XM_060978748.1;rna-XM_060997829.1;rna-XM_060987416.1;rna-XM_060981582.1;rna-XM_060997828.1;rna-XM_060981511.1;rna-XM_060997826.1
ko00965	8	0	rna-XM_060979598.1;rna-XM_060987966.1;rna-XM_060987967.1;rna-XM_060979597.1;rna-XM_060987968.1;rna-XM_060979596.1;rna-XM_060979601.1;rna-XM_060979600.1
ko00601	1	0	rna-XM_060987652.1
ko00600	52	2	rna-XM_060985147.1;rna-XM_060983441.1;rna-XM_060990701.1;rna-XM_060982794.1;rna-XM_060979323.1;rna-XM_060977895.1;rna-XM_060997831.1;rna-XM_060979615.1;rna-XM_060994546.1;rna-XM_060983942.1;rna-XM_060991370.1;rna-XM_060981511.1;rna-XM_060984299.1;rna-XM_060982576.1;rna-XM_060982075.1;rna-XM_060997229.1;rna-XM_060997828.1;rna-XM_060984297.1;rna-XM_060995920.1;rna-XM_060997826.1;rna-XM_060984877.1;rna-XM_060984905.1;rna-XM_060978223.1;rna-XM_060982517.1;rna-XM_060978728.1;rna-XM_060981582.1;rna-XM_060982802.1;rna-XM_060982811.1;rna-XM_060996337.1;rna-XM_060987911.1;rna-XM_060987416.1;rna-XM_060982498.1;rna-XM_060978712.1;rna-XM_060995443.1;rna-XM_060995919.1;rna-XM_060991312.1;rna-XM_060982525.1;rna-XM_060979614.1;rna-XM_060997830.1;rna-XM_060992766.1;rna-XM_060984300.1;rna-XM_060984674.1;rna-XM_060997829.1;rna-XM_060984296.1;rna-XM_060981834.1;rna-XM_060984298.1;rna-XM_060978691.1;rna-XM_060987560.1;rna-XM_060978702.1;rna-XM_060984904.1;rna-XM_060978748.1;rna-XM_060978721.1	rna-XM_060988221.1;rna-XM_060984675.1
ko00720	39	8	rna-XM_060981742.1;rna-XM_060985084.1;rna-XM_060978114.1;rna-XM_060985083.1;rna-XM_060992849.1;rna-XM_060981743.1;rna-XM_060982835.1;rna-XM_060993128.1;rna-XM_060985068.1;rna-XM_060988189.1;rna-XM_060993794.1;rna-XM_060988188.1;rna-XM_060988194.1;rna-XM_060988192.1;rna-XM_060988193.1;rna-XM_060988191.1;rna-XM_060992654.1;rna-XM_060990265.1;rna-XM_060993129.1;rna-XM_060987504.1;rna-XM_060987257.1;rna-XM_060994746.1;rna-XM_060986140.1;rna-XM_060983668.1;rna-XM_060979713.1;rna-XM_060988571.1;rna-XM_060983979.1;rna-XM_060986497.1;rna-XM_060979711.1;rna-XM_060977516.1;rna-XM_060977515.1;rna-XM_060984351.1;rna-XM_060992665.1;rna-XM_060991387.1;rna-XM_060988698.1;rna-XM_060978223.1;rna-XM_060996827.1;rna-XM_060987260.1;rna-XM_060986573.1	rna-XM_060985086.1;rna-XM_060987256.1;rna-XM_060985085.1;rna-XM_060994328.1;rna-XM_060993683.1;rna-XM_060994674.1;rna-XM_060979258.1;rna-XM_060982744.1
ko00960	11	2	rna-XM_060981492.1;rna-XM_060986936.1;rna-XM_060998004.1;rna-XM_060998007.1;rna-XM_060991610.1;rna-XM_060998005.1;rna-XM_060983592.1;rna-XM_060979491.1;rna-XM_060986934.1;rna-XM_060986935.1;rna-XM_060989494.1	rna-XM_060998348.1;rna-XM_060980257.1
ko05170	113	6	rna-XM_060995557.1;rna-XM_060984307.1;rna-XM_060994003.1;rna-XM_060983383.1;rna-XM_060978075.1;rna-XM_060984454.1;rna-XM_060987762.1;rna-XM_060997424.1;rna-XM_060979952.1;rna-XM_060990796.1;rna-XM_060978003.1;rna-XM_060982432.1;rna-XM_060986548.1;rna-XM_060993226.1;rna-XM_060987291.1;rna-XM_060979139.1;rna-XM_060996591.1;rna-XM_060985114.1;rna-XM_060992754.1;rna-XM_060977994.1;rna-XM_060987777.1;rna-XM_060994011.1;rna-XM_060983356.1;rna-XM_060983379.1;rna-XM_060989410.1;rna-XM_060989200.1;rna-XM_060984877.1;rna-XM_060995640.1;rna-XM_060993772.1;rna-XM_060987905.1;rna-XM_060978011.1;rna-XM_060977848.1;rna-XM_060978019.1;rna-XM_060993873.1;rna-XM_060996919.1;rna-XM_060979955.1;rna-XM_060977794.1;rna-XM_060980692.1;rna-XM_060980381.1;rna-XM_060996832.1;rna-XM_060994000.1;rna-XM_060978735.1;rna-XM_060982433.1;rna-XM_060995633.1;rna-XM_060987132.1;rna-XM_060990072.1;rna-XM_060993223.1;rna-XM_060996590.1;rna-XM_060985115.1;rna-XM_060987946.1;rna-XM_060997470.1;rna-XM_060990714.1;rna-XM_060990783.1;rna-XM_060982955.1;rna-XM_060982421.1;rna-XM_060981102.1;rna-XM_060987904.1;rna-XM_060989971.1;rna-XM_060982425.1;rna-XM_060979929.1;rna-XM_060987129.1;rna-XM_060977847.1;rna-XM_060986402.1;rna-XM_060994001.1;rna-XM_060996833.1;rna-XM_060981073.1;rna-XM_060989097.1;rna-XM_060977985.1;rna-XM_060986546.1;rna-XM_060984159.1;rna-XM_060982528.1;rna-XM_060982434.1;rna-XM_060994427.1;rna-XM_060990071.1;rna-XM_060989160.1;rna-XM_060979114.1;rna-XM_060986206.1;rna-XM_060996593.1;rna-XM_060985515.1;rna-XM_060987945.1;rna-XM_060996152.1;rna-XM_060985112.1;rna-XM_060990786.1;rna-XM_060991857.1;rna-XM_060986401.1;rna-XM_060994006.1;rna-XM_060997469.1;rna-XM_060982859.1;rna-XM_060985790.1;rna-XM_060994468.1;rna-XM_060982919.1;rna-XM_060994426.1;rna-XM_060989212.1;rna-XM_060987763.1;rna-XM_060979953.1;rna-XM_060978471.1;rna-XM_060985499.1;rna-XM_060986338.1;rna-XM_060988976.1;rna-XM_060989028.1;rna-XM_060983216.1;rna-XM_060979239.1;rna-XM_060991472.1;rna-XM_060985113.1;rna-XM_060994014.1;rna-XM_060982427.1;rna-XM_060986080.1;rna-XM_060987944.1;rna-XM_060983357.1;rna-XM_060998564.1;rna-XM_060997098.1;rna-XM_060982423.1;rna-XM_060993845.1	rna-XM_060989206.1;rna-XM_060978939.1;rna-XM_060982526.1;rna-XM_060982448.1;rna-XM_060987075.1;rna-XM_060977384.1
ko04080	32	0	rna-XM_060981765.1;rna-XM_060983488.1;rna-XM_060986112.1;rna-XM_060995301.1;rna-XM_060978803.1;rna-XM_060988709.1;rna-XM_060978802.1;rna-XM_060985567.1;rna-XM_060994653.1;rna-XM_060985565.1;rna-XM_060986807.1;rna-XM_060986253.1;rna-XM_060995611.1;rna-XM_060979083.1;rna-XM_060978466.1;rna-XM_060984706.1;rna-XM_060978771.1;rna-XM_060982892.1;rna-XM_060994580.1;rna-XM_060984747.1;rna-XM_060978773.1;rna-XM_060994391.1;rna-XM_060983895.1;rna-XM_060994930.1;rna-XM_060982599.1;rna-XM_060983896.1;rna-XM_060995608.1;rna-XM_060995026.1;rna-XM_060994598.1;rna-XM_060977901.1;rna-XM_060994576.1;rna-XM_060984391.1
ko05171	45	4	rna-XM_060986402.1;rna-XM_060984972.1;rna-XM_060986401.1;rna-XM_060997469.1;rna-XM_060995787.1;rna-XM_060985790.1;rna-XM_060982919.1;rna-XM_060977737.1;rna-XM_060991546.1;rna-XM_060978198.1;rna-XM_060989212.1;rna-XM_060991547.1;rna-XM_060984437.1;rna-XM_060993546.1;rna-XM_060979119.1;rna-XM_060988911.1;rna-XM_060986775.1;rna-XM_060978777.1;rna-XM_060986041.1;rna-XM_060986043.1;rna-XM_060978948.1;rna-XM_060981170.1;rna-XM_060993226.1;rna-XM_060993223.1;rna-XM_060996417.1;rna-XM_060996226.1;rna-XM_060986206.1;rna-XM_060992272.1;rna-XM_060987465.1;rna-XM_060984987.1;rna-XM_060979928.1;rna-XM_060986458.1;rna-XM_060986457.1;rna-XM_060980894.1;rna-XM_060985514.1;rna-XM_060997470.1;rna-XM_060983103.1;rna-XM_060983397.1;rna-XM_060977767.1;rna-XM_060986290.1;rna-XM_060989200.1;rna-XM_060977862.1;rna-XM_060978478.1;rna-XM_060978786.1;rna-XM_060977422.1	rna-XM_060984732.1;rna-XM_060989206.1;rna-XM_060982448.1;rna-XM_060978128.1
ko00730	520	30	rna-XM_060981809.1;rna-XM_060987701.1;rna-XM_060991694.1;rna-XM_060980987.1;rna-XM_060994214.1;rna-XM_060980711.1;rna-XM_060985160.1;rna-XM_060991159.1;rna-XM_060996549.1;rna-XM_060984360.1;rna-XM_060985872.1;rna-XM_060983583.1;rna-XM_060997752.1;rna-XM_060985435.1;rna-XM_060993030.1;rna-XM_060991200.1;rna-XM_060984502.1;rna-XM_060977347.1;rna-XM_060979756.1;rna-XM_060980350.1;rna-XM_060998311.1;rna-XM_060982948.1;rna-XM_060981109.1;rna-XM_060982553.1;rna-XM_060981041.1;rna-XM_060984877.1;rna-XM_060996757.1;rna-XM_060994577.1;rna-XM_060985216.1;rna-XM_060985808.1;rna-XM_060997533.1;rna-XM_060994760.1;rna-XM_060990653.1;rna-XM_060994420.1;rna-XM_060978157.1;rna-XM_060996855.1;rna-XM_060980779.1;rna-XM_060980710.1;rna-XM_060989237.1;rna-XM_060996548.1;rna-XM_060983279.1;rna-XM_060992517.1;rna-XM_060997753.1;rna-XM_060995389.1;rna-XM_060984503.1;rna-XM_060981984.1;rna-XM_060978145.1;rna-XM_060982323.1;rna-XM_060980721.1;rna-XM_060982947.1;rna-XM_060990783.1;rna-XM_060988327.1;rna-XM_060978220.1;rna-XM_060988391.1;rna-XM_060982675.1;rna-XM_060985807.1;rna-XM_060994916.1;rna-XM_060993295.1;rna-XM_060997194.1;rna-XM_060997534.1;rna-XM_060982378.1;rna-XM_060988063.1;rna-XM_060985335.1;rna-XM_060991696.1;rna-XM_060993209.1;rna-XM_060987474.1;rna-XM_060980778.1;rna-XM_060997679.1;rna-XM_060989420.1;rna-XM_060992285.1;rna-XM_060996547.1;rna-XM_060992405.1;rna-XM_060991399.1;rna-XM_060998136.1;rna-XM_060986377.1;rna-XM_060998441.1;rna-XM_060993032.1;rna-XM_060992480.1;rna-XM_060980789.1;rna-XM_060991662.1;rna-XM_060982039.1;rna-XM_060996755.1;rna-XM_060995716.1;rna-XM_060987606.1;rna-XM_060977729.1;rna-XM_060982708.1;rna-XM_060986628.1;rna-XM_060997535.1;rna-XM_060986573.1;rna-XM_060996853.1;rna-XM_060992284.1;rna-XM_060982101.1;rna-XM_060994215.1;rna-XM_060980777.1;rna-XM_060993589.1;rna-XM_060992404.1;rna-XM_060990793.1;rna-XM_060984361.1;rna-XM_060986376.1;rna-XM_060998442.1;rna-XM_060993641.1;rna-XM_060987694.1;rna-XM_060985666.1;rna-XM_060978794.1;rna-XM_060980000.1;rna-XM_060985095.1;rna-XM_060985325.1;rna-XM_060986145.1;rna-XM_060979757.1;rna-XM_060984460.1;rna-XM_060982991.1;rna-XM_060986497.1;rna-XM_060981108.1;rna-XM_060980788.1;rna-XM_060982038.1;rna-XM_060984275.1;rna-XM_060994896.1;rna-XM_060980122.1;rna-XM_060994094.1;rna-XM_060985215.1;rna-XM_060993297.1;rna-XM_060985960.1;rna-XM_060986629.1;rna-XM_060979878.1;rna-XM_060983700.1;rna-XM_060986595.1;rna-XM_060979526.1;rna-XM_060997381.1;rna-XM_060981986.1;rna-XM_060980497.1;rna-XM_060992186.1;rna-XM_060981286.1;rna-XM_060985333.1;rna-XM_060987246.1;rna-XM_060982040.1;rna-XM_060987430.1;rna-XM_060987499.1;rna-XM_060986638.1;rna-XM_060980342.1;rna-XM_060985959.1;rna-XM_060980799.1;rna-XM_060989656.1;rna-XM_060989088.1;rna-XM_060991397.1;rna-XM_060995192.1;rna-XM_060996933.1;rna-XM_060996206.1;rna-XM_060996858.1;rna-XM_060994162.1;rna-XM_060984303.1;rna-XM_060994206.1;rna-XM_060980787.1;rna-XM_060994897.1;rna-XM_060996507.1;rna-XM_060993576.1;rna-XM_060995926.1;rna-XM_060979098.1;rna-XM_060992185.1;rna-XM_060978494.1;rna-XM_060995718.1;rna-XM_060996921.1;rna-XM_060978516.1;rna-XM_060981964.1;rna-XM_060984315.1;rna-XM_060995128.1;rna-XM_060978153.1;rna-XM_060992720.1;rna-XM_060990038.1;rna-XM_060980798.1;rna-XM_060992657.1;rna-XM_060987972.1;rna-XM_060994610.1;rna-XM_060979062.1;rna-XM_060991398.1;rna-XM_060980775.1;rna-XM_060978503.1;rna-XM_060985890.1;rna-XM_060998135.1;rna-XM_060986639.1;rna-XM_060988625.1;rna-XM_060994163.1;rna-XM_060996207.1;rna-XM_060977499.1;rna-XM_060980808.1;rna-XM_060985093.1;rna-XM_060990874.1;rna-XM_060989415.1;rna-XM_060990136.1;rna-XM_060977344.1;rna-XM_060985671.1;rna-XM_060977654.1;rna-XM_060979097.1;rna-XM_060997368.1;rna-XM_060980786.1;rna-XM_060998146.1;rna-XM_060978515.1;rna-XM_060988024.1;rna-XM_060998498.1;rna-XM_060982709.1;rna-XM_060981965.1;rna-XM_060984314.1;rna-XM_060997193.1;rna-XM_060983923.1;rna-XM_060986636.1;rna-XM_060996856.1;rna-XM_060978156.1;rna-XM_060991251.1;rna-XM_060994548.1;rna-XM_060993729.1;rna-XM_060987248.1;rna-XM_060998362.1;rna-XM_060978506.1;rna-XM_060992424.1;rna-XM_060992401.1;rna-XM_060980797.1;rna-XM_060991395.1;rna-XM_060980005.1;rna-XM_060996208.1;rna-XM_060998483.1;rna-XM_060977665.1;rna-XM_060980807.1;rna-XM_060984987.1;rna-XM_060992752.1;rna-XM_060978144.1;rna-XM_060993574.1;rna-XM_060997687.1;rna-XM_060984898.1;rna-XM_060978496.1;rna-XM_060977653.1;rna-XM_060983813.1;rna-XM_060980785.1;rna-XM_060981966.1;rna-XM_060980477.1;rna-XM_060997237.1;rna-XM_060991759.1;rna-XM_060977818.1;rna-XM_060996857.1;rna-XM_060996209.1;rna-XM_060988738.1;rna-XM_060989402.1;rna-XM_060989753.1;rna-XM_060991396.1;rna-XM_060998133.1;rna-XM_060986297.1;rna-XM_060991022.1;rna-XM_060980004.1;rna-XM_060998484.1;rna-XM_060977455.1;rna-XM_060982851.1;rna-XM_060991933.1;rna-XM_060984963.1;rna-XM_060996199.1;rna-XM_060997688.1;rna-XM_060995719.1;rna-XM_060978495.1;rna-XM_060989349.1;rna-XM_060980784.1;rna-XM_060998144.1;rna-XM_060995927.1;rna-XM_060982291.1;rna-XM_060980478.1;rna-XM_060985834.1;rna-XM_060986634.1;rna-XM_060990144.1;rna-XM_060984454.1;rna-XM_060984804.1;rna-XM_060991197.1;rna-XM_060989483.1;rna-XM_060982986.1;rna-XM_060986296.1;rna-XM_060980805.1;rna-XM_060983119.1;rna-XM_060993859.1;rna-XM_060991393.1;rna-XM_060991403.1;rna-XM_060988200.1;rna-XM_060996202.1;rna-XM_060980214.1;rna-XM_060993475.1;rna-XM_060993836.1;rna-XM_060979673.1;rna-XM_060988825.1;rna-XM_060997955.1;rna-XM_060991163.1;rna-XM_060994240.1;rna-XM_060986899.1;rna-XM_060977385.1;rna-XM_060980104.1;rna-XM_060998756.1;rna-XM_060986830.1;rna-XM_060992818.1;rna-XM_060995459.1;rna-XM_060995185.1;rna-XM_060977407.1;rna-XM_060984540.1;rna-XM_060980783.1;rna-XM_060984892.1;rna-XM_060980095.1;rna-XM_060980215.1;rna-XM_060995305.1;rna-XM_060989408.1;rna-XM_060993560.1;rna-XM_060997670.1;rna-XM_060987556.1;rna-XM_060982373.1;rna-XM_060982089.1;rna-XM_060998361.1;rna-XM_060977756.1;rna-XM_060991394.1;rna-XM_060977419.1;rna-XM_060991402.1;rna-XM_060993430.1;rna-XM_060994069.1;rna-XM_060993835.1;rna-XM_060996203.1;rna-XM_060988826.1;rna-XM_060994769.1;rna-XM_060979925.1;rna-XM_060991164.1;rna-XM_060992006.1;rna-XM_060993321.1;rna-XM_060980782.1;rna-XM_060995161.1;rna-XM_060977408.1;rna-XM_060992895.1;rna-XM_060978194.1;rna-XM_060980216.1;rna-XM_060986632.1;rna-XM_060989360.1;rna-XM_060982042.1;rna-XM_060987760.1;rna-XM_060987052.1;rna-XM_060995996.1;rna-XM_060995720.1;rna-XM_060985957.1;rna-XM_060984203.1;rna-XM_060980793.1;rna-XM_060982988.1;rna-XM_060986045.1;rna-XM_060986294.1;rna-XM_060987632.1;rna-XM_060992191.1;rna-XM_060991405.1;rna-XM_060996204.1;rna-XM_060989395.1;rna-XM_060980913.1;rna-XM_060978062.1;rna-XM_060987500.1;rna-XM_060996551.1;rna-XM_060991161.1;rna-XM_060983140.1;rna-XM_060996509.1;rna-XM_060989020.1;rna-XM_060980781.1;rna-XM_060997367.1;rna-XM_060980510.1;rna-XM_060982746.1;rna-XM_060989078.1;rna-XM_060984359.1;rna-XM_060979103.1;rna-XM_060992718.1;rna-XM_060986633.1;rna-XM_060980217.1;rna-XM_060982041.1;rna-XM_060979431.1;rna-XM_060984202.1;rna-XM_060980802.1;rna-XM_060982987.1;rna-XM_060987633.1;rna-XM_060996205.1;rna-XM_060991404.1;rna-XM_060993603.1;rna-XM_060979674.1;rna-XM_060980704.1;rna-XM_060988321.1;rna-XM_060977720.1;rna-XM_060991162.1;rna-XM_060978040.1;rna-XM_060994472.1;rna-XM_060986898.1;rna-XM_060978600.1;rna-XM_060996508.1;rna-XM_060981441.1;rna-XM_060978998.1;rna-XM_060980780.1;rna-XM_060995458.1;rna-XM_060994419.1;rna-XM_060978196.1;rna-XM_060979102.1;rna-XM_060995129.1;rna-XM_060989723.1;rna-XM_060998763.1;rna-XM_060994463.1;rna-XM_060988061.1;rna-XM_060994026.1;rna-XM_060991698.1;rna-XM_060985089.1;rna-XM_060991652.1;rna-XM_060977738.1;rna-XM_060986630.1;rna-XM_060984134.1;rna-XM_060980791.1;rna-XM_060979365.1;rna-XM_060980801.1;rna-XM_060985055.1;rna-XM_060993602.1;rna-XM_060979922.1;rna-XM_060982387.1;rna-XM_060991938.1;rna-XM_060995733.1;rna-XM_060980512.1;rna-XM_060987427.1;rna-XM_060995068.1;rna-XM_060988445.1;rna-XM_060994365.1;rna-XM_060980813.1;rna-XM_060996210.1;rna-XM_060983017.1;rna-XM_060978609.1;rna-XM_060979101.1;rna-XM_060996678.1;rna-XM_060983225.1;rna-XM_060993636.1;rna-XM_060988062.1;rna-XM_060991697.1;rna-XM_060978675.1;rna-XM_060995721.1;rna-XM_060994091.1;rna-XM_060982989.1;rna-XM_060980790.1;rna-XM_060987635.1;rna-XM_060995130.1;rna-XM_060980800.1;rna-XM_060985668.1;rna-XM_060991772.1;rna-XM_060985852.1;rna-XM_060977329.1;rna-XM_060995067.1;rna-XM_060991160.1;rna-XM_060994266.1;rna-XM_060982388.1;rna-XM_060977749.1;rna-XM_060994080.1;rna-XM_060982747.1;rna-XM_060996211.1;rna-XM_060994814.1;rna-XM_060980812.1;rna-XM_060979100.1;rna-XM_060992354.1;rna-XM_060992377.1;rna-XM_060992717.1;rna-XM_060993635.1;rna-XM_060998535.1;rna-XM_060994465.1;rna-XM_060980989.1;rna-XM_060996664.1;rna-XM_060988850.1;rna-XM_060980198.1;rna-XM_060994333.1;rna-XM_060987636.1;rna-XM_060997833.1;rna-XM_060994770.1;rna-XM_060994826.1;rna-XM_060981114.1;rna-XM_060981137.1;rna-XM_060979179.1;rna-XM_060992518.1;rna-XM_060994924.1;rna-XM_060998863.1;rna-XM_060995066.1;rna-XM_060979924.1;rna-XM_060991180.1;rna-XM_060998359.1;rna-XM_060998313.1;rna-XM_060978641.1;rna-XM_060995735.1;rna-XM_060993326.1;rna-XM_060982946.1;rna-XM_060996114.1;rna-XM_060993755.1;rna-XM_060998667.1;rna-XM_060994815.1;rna-XM_060980811.1;rna-XM_060981103.1;rna-XM_060988390.1;rna-XM_060977691.1;rna-XM_060992376.1;rna-XM_060989388.1;rna-XM_060977638.1;rna-XM_060984508.1;rna-XM_060993888.1;rna-XM_060988214.1;rna-XM_060998534.1;rna-XM_060991400.1;rna-XM_060982859.1;rna-XM_060996663.1;rna-XM_060980712.1;rna-XM_060980199.1;rna-XM_060989231.1;rna-XM_060987637.1;rna-XM_060994332.1;rna-XM_060995612.1;rna-XM_060981115.1;rna-XM_060992912.1;rna-XM_060991699.1;rna-XM_060996201.1;rna-XM_060989122.1;rna-XM_060979923.1;rna-XM_060993887.1;rna-XM_060982386.1;rna-XM_060986126.1;rna-XM_060995734.1;rna-XM_060996115.1;rna-XM_060991139.1;rna-XM_060998666.1;rna-XM_060998458.1;rna-XM_060994389.1;rna-XM_060979144.1;rna-XM_060988446.1;rna-XM_060985889.1	rna-XM_060980926.1;rna-XM_060995280.1;rna-XM_060996624.1;rna-XM_060986635.1;rna-XM_060986637.1;rna-XM_060998012.1;rna-XM_060986846.1;rna-XM_060981413.1;rna-XM_060997487.1;rna-XM_060986295.1;rna-XM_060985851.1;rna-XM_060986541.1;rna-XM_060993031.1;rna-XM_060995777.1;rna-XM_060980039.1;rna-XM_060979905.1;rna-XM_060977328.1;rna-XM_060998008.1;rna-XM_060978814.1;rna-XM_060977721.1;rna-XM_060998171.1;rna-XM_060988304.1;rna-XM_060998165.1;rna-XM_060996941.1;rna-XM_060995455.1;rna-XM_060983345.1;rna-XM_060994818.1;rna-XM_060984896.1;rna-XM_060996279.1;rna-XM_060985655.1
ko00970	43	3	rna-XM_060996899.1;rna-XM_060996898.1;rna-XM_060989630.1;rna-XM_060980442.1;rna-XM_060977527.1;rna-XM_060978929.1;rna-XM_060991524.1;rna-XM_060985121.1;rna-XM_060992243.1;rna-XM_060977946.1;rna-XM_060995676.1;rna-XM_060978506.1;rna-XM_060985202.1;rna-XM_060980118.1;rna-XM_060997617.1;rna-XM_060987060.1;rna-XM_060994101.1;rna-XM_060991614.1;rna-XM_060981157.1;rna-XM_060982621.1;rna-XM_060991521.1;rna-XM_060982642.1;rna-XM_060986715.1;rna-XM_060987290.1;rna-XM_060996414.1;rna-XM_060989567.1;rna-XM_060977511.1;rna-XM_060977510.1;rna-XM_060987251.1;rna-XM_060986729.1;rna-XM_060986602.1;rna-XM_060985303.1;rna-XM_060980558.1;rna-XM_060981486.1;rna-XM_060990733.1;rna-XM_060998731.1;rna-XM_060979520.1;rna-XM_060997136.1;rna-XM_060979521.1;rna-XM_060988925.1;rna-XM_060988924.1;rna-XM_060986596.1;rna-XM_060991015.1	rna-XM_060995280.1;rna-XM_060993792.1;rna-XM_060990732.1
ko04070	46	0	rna-XM_060986402.1;rna-XM_060982353.1;rna-XM_060993123.1;rna-XM_060979955.1;rna-XM_060986401.1;rna-XM_060997380.1;rna-XM_060990603.1;rna-XM_060980381.1;rna-XM_060985580.1;rna-XM_060979959.1;rna-XM_060978719.1;rna-XM_060979953.1;rna-XM_060993140.1;rna-XM_060983368.1;rna-XM_060993724.1;rna-XM_060979952.1;rna-XM_060993723.1;rna-XM_060997655.1;rna-XM_060986546.1;rna-XM_060996952.1;rna-XM_060994565.1;rna-XM_060985459.1;rna-XM_060982549.1;rna-XM_060986548.1;rna-XM_060982547.1;rna-XM_060978718.1;rna-XM_060981998.1;rna-XM_060993132.1;rna-XM_060977764.1;rna-XM_060986206.1;rna-XM_060983372.1;rna-XM_060998315.1;rna-XM_060992626.1;rna-XM_060985579.1;rna-XM_060985593.1;rna-XM_060993152.1;rna-XM_060982550.1;rna-XM_060979337.1;rna-XM_060992893.1;rna-XM_060981102.1;rna-XM_060992874.1;rna-XM_060992733.1;rna-XM_060985460.1;rna-XM_060982804.1;rna-XM_060997151.1;rna-XM_060996298.1
ko04072	44	2	rna-XM_060986402.1;rna-XM_060982353.1;rna-XM_060993123.1;rna-XM_060986401.1;rna-XM_060995096.1;rna-XM_060986636.1;rna-XM_060987220.1;rna-XM_060982919.1;rna-XM_060993140.1;rna-XM_060993724.1;rna-XM_060990973.1;rna-XM_060993723.1;rna-XM_060986630.1;rna-XM_060996952.1;rna-XM_060994565.1;rna-XM_060995919.1;rna-XM_060979785.1;rna-XM_060986041.1;rna-XM_060979365.1;rna-XM_060986043.1;rna-XM_060998215.1;rna-XM_060998213.1;rna-XM_060998847.1;rna-XM_060998210.1;rna-XM_060990683.1;rna-XM_060993132.1;rna-XM_060986206.1;rna-XM_060982598.1;rna-XM_060987217.1;rna-XM_060987216.1;rna-XM_060981108.1;rna-XM_060981109.1;rna-XM_060979337.1;rna-XM_060993297.1;rna-XM_060987560.1;rna-XM_060978220.1;rna-XM_060994327.1;rna-XM_060978223.1;rna-XM_060986628.1;rna-XM_060991740.1;rna-XM_060997533.1;rna-XM_060993295.1;rna-XM_060997535.1;rna-XM_060997534.1	rna-XM_060983633.1;rna-XM_060986635.1
ko05161	36	3	rna-XM_060986402.1;rna-XM_060996919.1;rna-XM_060986401.1;rna-XM_060997469.1;rna-XM_060985790.1;rna-XM_060980964.1;rna-XM_060982919.1;rna-XM_060994404.1;rna-XM_060989212.1;rna-XM_060982951.1;rna-XM_060983808.1;rna-XM_060994409.1;rna-XM_060994408.1;rna-XM_060994406.1;rna-XM_060994405.1;rna-XM_060993226.1;rna-XM_060980889.1;rna-XM_060980888.1;rna-XM_060982241.1;rna-XM_060993223.1;rna-XM_060988839.1;rna-XM_060995159.1;rna-XM_060986206.1;rna-XM_060980890.1;rna-XM_060996655.1;rna-XM_060980893.1;rna-XM_060982927.1;rna-XM_060986080.1;rna-XM_060997470.1;rna-XM_060983810.1;rna-XM_060989200.1;rna-XM_060990786.1;rna-XM_060994327.1;rna-XM_060992714.1;rna-XM_060992715.1;rna-XM_060993845.1	rna-XM_060980205.1;rna-XM_060989206.1;rna-XM_060982448.1
ko04071	52	1	rna-XM_060986402.1;rna-XM_060978887.1;rna-XM_060994404.1;rna-XM_060984454.1;rna-XM_060988376.1;rna-XM_060993723.1;rna-XM_060981156.1;rna-XM_060981154.1;rna-XM_060994408.1;rna-XM_060979365.1;rna-XM_060979615.1;rna-XM_060994406.1;rna-XM_060998215.1;rna-XM_060998213.1;rna-XM_060981152.1;rna-XM_060984299.1;rna-XM_060986206.1;rna-XM_060982576.1;rna-XM_060996655.1;rna-XM_060987777.1;rna-XM_060997229.1;rna-XM_060984444.1;rna-XM_060981109.1;rna-XM_060984448.1;rna-XM_060988559.1;rna-XM_060989200.1;rna-XM_060984877.1;rna-XM_060993123.1;rna-XM_060986401.1;rna-XM_060980692.1;rna-XM_060982919.1;rna-XM_060996337.1;rna-XM_060989212.1;rna-XM_060993140.1;rna-XM_060993724.1;rna-XM_060981155.1;rna-XM_060985499.1;rna-XM_060981153.1;rna-XM_060994409.1;rna-XM_060995443.1;rna-XM_060979614.1;rna-XM_060994405.1;rna-XM_060982189.1;rna-XM_060998210.1;rna-XM_060981151.1;rna-XM_060993132.1;rna-XM_060981108.1;rna-XM_060990783.1;rna-XM_060984296.1;rna-XM_060987560.1;rna-XM_060994608.1;rna-XM_060992874.1	rna-XM_060989206.1
ko05160	50	3	rna-XM_060984307.1;rna-XM_060984999.1;rna-XM_060977983.1;rna-XM_060994404.1;rna-XM_060979826.1;rna-XM_060994408.1;rna-XM_060986041.1;rna-XM_060994406.1;rna-XM_060996764.1;rna-XM_060986043.1;rna-XM_060986759.1;rna-XM_060989123.1;rna-XM_060989777.1;rna-XM_060986206.1;rna-XM_060996655.1;rna-XM_060982927.1;rna-XM_060979833.1;rna-XM_060992621.1;rna-XM_060994327.1;rna-XM_060998103.1;rna-XM_060978959.1;rna-XM_060998094.1;rna-XM_060989369.1;rna-XM_060992714.1;rna-XM_060992164.1;rna-XM_060995682.1;rna-XM_060994485.1;rna-XM_060994489.1;rna-XM_060985790.1;rna-XM_060982919.1;rna-XM_060992267.1;rna-XM_060977927.1;rna-XM_060981178.1;rna-XM_060994409.1;rna-XM_060994405.1;rna-XM_060982189.1;rna-XM_060990878.1;rna-XM_060995159.1;rna-XM_060989247.1;rna-XM_060977930.1;rna-XM_060990968.1;rna-XM_060989243.1;rna-XM_060985724.1;rna-XM_060993461.1;rna-XM_060998102.1;rna-XM_060998104.1;rna-XM_060998095.1;rna-XM_060990889.1;rna-XM_060981925.1;rna-XM_060992715.1	rna-XM_060980205.1;rna-XM_060982448.1;rna-XM_060979819.1
ko05163	65	2	rna-XM_060986402.1;rna-XM_060989407.1;rna-XM_060994404.1;rna-XM_060984454.1;rna-XM_060989097.1;rna-XM_060979952.1;rna-XM_060993723.1;rna-XM_060986546.1;rna-XM_060994408.1;rna-XM_060986041.1;rna-XM_060979365.1;rna-XM_060994406.1;rna-XM_060986548.1;rna-XM_060986043.1;rna-XM_060998215.1;rna-XM_060998213.1;rna-XM_060988286.1;rna-XM_060989668.1;rna-XM_060986206.1;rna-XM_060996655.1;rna-XM_060987777.1;rna-XM_060988280.1;rna-XM_060982927.1;rna-XM_060987217.1;rna-XM_060981109.1;rna-XM_060989200.1;rna-XM_060984877.1;rna-XM_060994327.1;rna-XM_060989955.1;rna-XM_060997533.1;rna-XM_060997535.1;rna-XM_060993123.1;rna-XM_060979955.1;rna-XM_060986401.1;rna-XM_060980381.1;rna-XM_060995243.1;rna-XM_060982859.1;rna-XM_060987220.1;rna-XM_060982919.1;rna-XM_060995245.1;rna-XM_060992267.1;rna-XM_060989212.1;rna-XM_060979953.1;rna-XM_060993140.1;rna-XM_060993724.1;rna-XM_060978471.1;rna-XM_060985499.1;rna-XM_060982951.1;rna-XM_060994409.1;rna-XM_060994405.1;rna-XM_060998210.1;rna-XM_060988015.1;rna-XM_060982241.1;rna-XM_060995159.1;rna-XM_060993132.1;rna-XM_060989669.1;rna-XM_060987216.1;rna-XM_060981108.1;rna-XM_060990783.1;rna-XM_060985724.1;rna-XM_060997098.1;rna-XM_060981102.1;rna-XM_060991740.1;rna-XM_060981925.1;rna-XM_060997534.1	rna-XM_060989206.1;rna-XM_060982448.1
ko05162	29	2	rna-XM_060994509.1;rna-XM_060984307.1;rna-XM_060997469.1;rna-XM_060994003.1;rna-XM_060997690.1;rna-XM_060994001.1;rna-XM_060985790.1;rna-XM_060984763.1;rna-XM_060994404.1;rna-XM_060992267.1;rna-XM_060978675.1;rna-XM_060994000.1;rna-XM_060977927.1;rna-XM_060983808.1;rna-XM_060994409.1;rna-XM_060994408.1;rna-XM_060995612.1;rna-XM_060994406.1;rna-XM_060994405.1;rna-XM_060993226.1;rna-XM_060993223.1;rna-XM_060984578.1;rna-XM_060986206.1;rna-XM_060996655.1;rna-XM_060997470.1;rna-XM_060977930.1;rna-XM_060983810.1;rna-XM_060996929.1;rna-XM_060981925.1	rna-XM_060980205.1;rna-XM_060982448.1
ko05165	118	2	rna-XM_060979478.1;rna-XM_060992596.1;rna-XM_060994026.1;rna-XM_060989407.1;rna-XM_060995515.1;rna-XM_060984763.1;rna-XM_060987031.1;rna-XM_060997070.1;rna-XM_060979599.1;rna-XM_060981154.1;rna-XM_060983808.1;rna-XM_060994406.1;rna-XM_060986043.1;rna-XM_060980617.1;rna-XM_060996659.1;rna-XM_060989668.1;rna-XM_060996655.1;rna-XM_060988280.1;rna-XM_060992941.1;rna-XM_060992898.1;rna-XM_060983356.1;rna-XM_060987427.1;rna-XM_060988559.1;rna-XM_060979542.1;rna-XM_060979098.1;rna-XM_060994327.1;rna-XM_060987073.1;rna-XM_060997533.1;rna-XM_060980605.1;rna-XM_060988770.1;rna-XM_060992720.1;rna-XM_060987220.1;rna-XM_060995245.1;rna-XM_060990791.1;rna-XM_060992221.1;rna-XM_060992267.1;rna-XM_060993707.1;rna-XM_060981091.1;rna-XM_060981155.1;rna-XM_060979531.1;rna-XM_060982951.1;rna-XM_060983751.1;rna-XM_060994409.1;rna-XM_060998135.1;rna-XM_060994405.1;rna-XM_060987696.1;rna-XM_060988220.1;rna-XM_060981151.1;rna-XM_060993495.1;rna-XM_060993835.1;rna-XM_060987027.1;rna-XM_060989669.1;rna-XM_060991515.1;rna-XM_060992774.1;rna-XM_060987216.1;rna-XM_060985724.1;rna-XM_060979097.1;rna-XM_060989305.1;rna-XM_060980604.1;rna-XM_060992717.1;rna-XM_060997534.1;rna-XM_060987787.1;rna-XM_060992594.1;rna-XM_060994404.1;rna-XM_060991929.1;rna-XM_060996660.1;rna-XM_060992808.1;rna-XM_060988507.1;rna-XM_060988376.1;rna-XM_060986090.1;rna-XM_060981156.1;rna-XM_060988195.1;rna-XM_060994398.1;rna-XM_060994408.1;rna-XM_060986041.1;rna-XM_060998136.1;rna-XM_060988286.1;rna-XM_060979460.1;rna-XM_060981152.1;rna-XM_060978009.1;rna-XM_060993496.1;rna-XM_060986206.1;rna-XM_060979488.1;rna-XM_060984773.1;rna-XM_060987217.1;rna-XM_060991872.1;rna-XM_060986169.1;rna-XM_060977653.1;rna-XM_060990048.1;rna-XM_060992896.1;rna-XM_060983813.1;rna-XM_060989955.1;rna-XM_060996296.1;rna-XM_060997535.1;rna-XM_060992718.1;rna-XM_060993709.1;rna-XM_060995243.1;rna-XM_060982919.1;rna-XM_060988506.1;rna-XM_060981153.1;rna-XM_060978756.1;rna-XM_060998133.1;rna-XM_060982189.1;rna-XM_060982241.1;rna-XM_060993221.1;rna-XM_060989621.1;rna-XM_060996550.1;rna-XM_060983810.1;rna-XM_060983357.1;rna-XM_060996558.1;rna-XM_060993024.1;rna-XM_060997098.1;rna-XM_060992897.1;rna-XM_060994608.1;rna-XM_060992874.1;rna-XM_060996694.1;rna-XM_060979102.1;rna-XM_060981925.1	rna-XM_060987937.1;rna-XM_060978008.1
ko05164	25	3	rna-XM_060986402.1;rna-XM_060993415.1;rna-XM_060986401.1;rna-XM_060993416.1;rna-XM_060997469.1;rna-XM_060990459.1;rna-XM_060986112.1;rna-XM_060980964.1;rna-XM_060982919.1;rna-XM_060977927.1;rna-XM_060979781.1;rna-XM_060977871.1;rna-XM_060981861.1;rna-XM_060991731.1;rna-XM_060993413.1;rna-XM_060983641.1;rna-XM_060995317.1;rna-XM_060986206.1;rna-XM_060985349.1;rna-XM_060997470.1;rna-XM_060977930.1;rna-XM_060978959.1;rna-XM_060983720.1;rna-XM_060981925.1;rna-XM_060985486.1	rna-XM_060980205.1;rna-XM_060982448.1;rna-XM_060989093.1
ko04075	7	0	rna-XM_060986546.1;rna-XM_060979955.1;rna-XM_060981102.1;rna-XM_060980381.1;rna-XM_060986548.1;rna-XM_060979953.1;rna-XM_060979952.1
ko05167	31	2	rna-XM_060979955.1;rna-XM_060980381.1;rna-XM_060982859.1;rna-XM_060980964.1;rna-XM_060982919.1;rna-XM_060994404.1;rna-XM_060992267.1;rna-XM_060989212.1;rna-XM_060984454.1;rna-XM_060979953.1;rna-XM_060979952.1;rna-XM_060978471.1;rna-XM_060986546.1;rna-XM_060994409.1;rna-XM_060994408.1;rna-XM_060994406.1;rna-XM_060986548.1;rna-XM_060994405.1;rna-XM_060995159.1;rna-XM_060986206.1;rna-XM_060996655.1;rna-XM_060982927.1;rna-XM_060983397.1;rna-XM_060988305.1;rna-XM_060985724.1;rna-XM_060989200.1;rna-XM_060992664.1;rna-XM_060984877.1;rna-XM_060981102.1;rna-XM_060989955.1;rna-XM_060981925.1	rna-XM_060989206.1;rna-XM_060982448.1
ko00946	11	3	rna-XM_060994748.1;rna-XM_060994648.1;rna-XM_060994647.1;rna-XM_060994649.1;rna-XM_060994644.1;rna-XM_060994643.1;rna-XM_060994646.1;rna-XM_060994645.1;rna-XM_060996970.1;rna-XM_060994642.1;rna-XM_060994641.1	rna-XM_060995700.1;rna-XM_060994754.1;rna-XM_060994753.1
ko05166	75	3	rna-XM_060989407.1;rna-XM_060984763.1;rna-XM_060994404.1;rna-XM_060984281.1;rna-XM_060987762.1;rna-XM_060989097.1;rna-XM_060997070.1;rna-XM_060983808.1;rna-XM_060994408.1;rna-XM_060994406.1;rna-XM_060977439.1;rna-XM_060982892.1;rna-XM_060991731.1;rna-XM_060988839.1;rna-XM_060977431.1;rna-XM_060995317.1;rna-XM_060989668.1;rna-XM_060986206.1;rna-XM_060996655.1;rna-XM_060981278.1;rna-XM_060979735.1;rna-XM_060982927.1;rna-XM_060993347.1;rna-XM_060986291.1;rna-XM_060988154.1;rna-XM_060979542.1;rna-XM_060991115.1;rna-XM_060977447.1;rna-XM_060980596.1;rna-XM_060978036.1;rna-XM_060989348.1;rna-XM_060994111.1;rna-XM_060978034.1;rna-XM_060978032.1;rna-XM_060989344.1;rna-XM_060978743.1;rna-XM_060997943.1;rna-XM_060978345.1;rna-XM_060994468.1;rna-XM_060982919.1;rna-XM_060995245.1;rna-XM_060987829.1;rna-XM_060987763.1;rna-XM_060991156.1;rna-XM_060980153.1;rna-XM_060978471.1;rna-XM_060994104.1;rna-XM_060991331.1;rna-XM_060981861.1;rna-XM_060982951.1;rna-XM_060994106.1;rna-XM_060986293.1;rna-XM_060994409.1;rna-XM_060994405.1;rna-XM_060989335.1;rna-XM_060993839.1;rna-XM_060982241.1;rna-XM_060977472.1;rna-XM_060981999.1;rna-XM_060995159.1;rna-XM_060981277.1;rna-XM_060989669.1;rna-XM_060989147.1;rna-XM_060995524.1;rna-XM_060983810.1;rna-XM_060982905.1;rna-XM_060993024.1;rna-XM_060978037.1;rna-XM_060978035.1;rna-XM_060994387.1;rna-XM_060978033.1;rna-XM_060992874.1;rna-XM_060991740.1;rna-XM_060991990.1;rna-XM_060981925.1	rna-XM_060980205.1;rna-XM_060982448.1;rna-XM_060995710.1
ko05169	43	4	rna-XM_060996919.1;rna-XM_060988770.1;rna-XM_060997469.1;rna-XM_060995515.1;rna-XM_060995243.1;rna-XM_060985790.1;rna-XM_060984763.1;rna-XM_060992221.1;rna-XM_060994404.1;rna-XM_060989212.1;rna-XM_060984454.1;rna-XM_060991929.1;rna-XM_060989097.1;rna-XM_060977688.1;rna-XM_060983808.1;rna-XM_060994409.1;rna-XM_060994408.1;rna-XM_060994406.1;rna-XM_060994405.1;rna-XM_060993226.1;rna-XM_060988286.1;rna-XM_060993223.1;rna-XM_060995159.1;rna-XM_060986206.1;rna-XM_060989600.1;rna-XM_060996655.1;rna-XM_060988280.1;rna-XM_060982927.1;rna-XM_060991872.1;rna-XM_060986080.1;rna-XM_060997470.1;rna-XM_060983810.1;rna-XM_060997032.1;rna-XM_060997030.1;rna-XM_060989200.1;rna-XM_060978221.1;rna-XM_060984877.1;rna-XM_060998162.1;rna-XM_060994386.1;rna-XM_060996468.1;rna-XM_060981925.1;rna-XM_060992377.1;rna-XM_060993826.1	rna-XM_060980205.1;rna-XM_060984600.1;rna-XM_060989206.1;rna-XM_060982448.1
ko00944	2	0	rna-XM_060995475.1;rna-XM_060989051.1
ko05168	69	2	rna-XM_060984307.1;rna-XM_060984976.1;rna-XM_060980964.1;rna-XM_060989869.1;rna-XM_060994404.1;rna-XM_060989097.1;rna-XM_060990771.1;rna-XM_060978508.1;rna-XM_060990816.1;rna-XM_060994408.1;rna-XM_060994406.1;rna-XM_060982716.1;rna-XM_060993038.1;rna-XM_060993226.1;rna-XM_060986968.1;rna-XM_060986206.1;rna-XM_060980915.1;rna-XM_060996655.1;rna-XM_060980392.1;rna-XM_060980390.1;rna-XM_060990008.1;rna-XM_060987217.1;rna-XM_060997897.1;rna-XM_060994689.1;rna-XM_060983537.1;rna-XM_060989041.1;rna-XM_060993557.1;rna-XM_060982975.1;rna-XM_060990534.1;rna-XM_060993559.1;rna-XM_060998205.1;rna-XM_060983535.1;rna-XM_060977825.1;rna-XM_060997469.1;rna-XM_060984018.1;rna-XM_060978368.1;rna-XM_060994880.1;rna-XM_060985790.1;rna-XM_060987220.1;rna-XM_060986869.1;rna-XM_060991156.1;rna-XM_060991179.1;rna-XM_060977927.1;rna-XM_060978509.1;rna-XM_060994409.1;rna-XM_060982719.1;rna-XM_060995679.1;rna-XM_060979273.1;rna-XM_060994405.1;rna-XM_060998847.1;rna-XM_060993223.1;rna-XM_060984175.1;rna-XM_060990471.1;rna-XM_060980914.1;rna-XM_060991432.1;rna-XM_060979636.1;rna-XM_060986080.1;rna-XM_060987216.1;rna-XM_060997470.1;rna-XM_060977930.1;rna-XM_060997080.1;rna-XM_060993047.1;rna-XM_060993045.1;rna-XM_060993558.1;rna-XM_060994879.1;rna-XM_060994837.1;rna-XM_060989973.1;rna-XM_060994839.1;rna-XM_060991990.1	rna-XM_060980205.1;rna-XM_060982448.1
ko00940	5	1	rna-XM_060993461.1;rna-XM_060994525.1;rna-XM_060990968.1;rna-XM_060981805.1;rna-XM_060989777.1	rna-XM_060983640.1
ko04060	7	1	rna-XM_060978399.1;rna-XM_060986329.1;rna-XM_060992796.1;rna-XM_060982739.1;rna-XM_060986331.1;rna-XM_060986332.1;rna-XM_060988839.1	rna-XM_060982740.1
ko05152	51	2	rna-XM_060979910.1;rna-XM_060992119.1;rna-XM_060980964.1;rna-XM_060979952.1;rna-XM_060980152.1;rna-XM_060990996.1;rna-XM_060994864.1;rna-XM_060986546.1;rna-XM_060979365.1;rna-XM_060986548.1;rna-XM_060998215.1;rna-XM_060998213.1;rna-XM_060993226.1;rna-XM_060994924.1;rna-XM_060979901.1;rna-XM_060979903.1;rna-XM_060995561.1;rna-XM_060987427.1;rna-XM_060989200.1;rna-XM_060979898.1;rna-XM_060979907.1;rna-XM_060979909.1;rna-XM_060992718.1;rna-XM_060979955.1;rna-XM_060977481.1;rna-XM_060997469.1;rna-XM_060980381.1;rna-XM_060992720.1;rna-XM_060985790.1;rna-XM_060982919.1;rna-XM_060989212.1;rna-XM_060979953.1;rna-XM_060978471.1;rna-XM_060998210.1;rna-XM_060993223.1;rna-XM_060993835.1;rna-XM_060981999.1;rna-XM_060979900.1;rna-XM_060996866.1;rna-XM_060979902.1;rna-XM_060979904.1;rna-XM_060979906.1;rna-XM_060995560.1;rna-XM_060997470.1;rna-XM_060995562.1;rna-XM_060987560.1;rna-XM_060981102.1;rna-XM_060979899.1;rna-XM_060979908.1;rna-XM_060977482.1;rna-XM_060992717.1	rna-XM_060980205.1;rna-XM_060989206.1
ko05031	58	0	rna-XM_060986402.1;rna-XM_060979910.1;rna-XM_060987536.1;rna-XM_060989407.1;rna-XM_060995515.1;rna-XM_060991929.1;rna-XM_060979952.1;rna-XM_060986546.1;rna-XM_060982716.1;rna-XM_060986548.1;rna-XM_060989668.1;rna-XM_060983895.1;rna-XM_060994930.1;rna-XM_060980915.1;rna-XM_060979901.1;rna-XM_060995276.1;rna-XM_060979903.1;rna-XM_060987968.1;rna-XM_060988179.1;rna-XM_060991872.1;rna-XM_060987981.1;rna-XM_060988180.1;rna-XM_060986537.1;rna-XM_060979898.1;rna-XM_060979907.1;rna-XM_060979909.1;rna-XM_060997533.1;rna-XM_060997535.1;rna-XM_060979955.1;rna-XM_060986401.1;rna-XM_060987535.1;rna-XM_060980381.1;rna-XM_060995245.1;rna-XM_060992221.1;rna-XM_060986869.1;rna-XM_060979953.1;rna-XM_060978471.1;rna-XM_060982951.1;rna-XM_060982719.1;rna-XM_060982241.1;rna-XM_060979900.1;rna-XM_060989669.1;rna-XM_060980914.1;rna-XM_060979902.1;rna-XM_060979904.1;rna-XM_060983896.1;rna-XM_060995275.1;rna-XM_060987967.1;rna-XM_060979906.1;rna-XM_060995277.1;rna-XM_060987980.1;rna-XM_060988176.1;rna-XM_060981638.1;rna-XM_060981102.1;rna-XM_060985960.1;rna-XM_060979899.1;rna-XM_060979908.1;rna-XM_060997534.1
ko04062	43	1	rna-XM_060993123.1;rna-XM_060980151.1;rna-XM_060979915.1;rna-XM_060989407.1;rna-XM_060979917.1;rna-XM_060982859.1;rna-XM_060980964.1;rna-XM_060982919.1;rna-XM_060979916.1;rna-XM_060995245.1;rna-XM_060992267.1;rna-XM_060984454.1;rna-XM_060993140.1;rna-XM_060993724.1;rna-XM_060993723.1;rna-XM_060985499.1;rna-XM_060983066.1;rna-XM_060979578.1;rna-XM_060984159.1;rna-XM_060979365.1;rna-XM_060998215.1;rna-XM_060998213.1;rna-XM_060998210.1;rna-XM_060983069.1;rna-XM_060983067.1;rna-XM_060983068.1;rna-XM_060989668.1;rna-XM_060993132.1;rna-XM_060986206.1;rna-XM_060989669.1;rna-XM_060995859.1;rna-XM_060987777.1;rna-XM_060990783.1;rna-XM_060981484.1;rna-XM_060997098.1;rna-XM_060984877.1;rna-XM_060994327.1;rna-XM_060983813.1;rna-XM_060983070.1;rna-XM_060988391.1;rna-XM_060983071.1;rna-XM_060991740.1;rna-XM_060998622.1	rna-XM_060982448.1
ko05030	20	0	rna-XM_060989668.1;rna-XM_060989669.1;rna-XM_060983895.1;rna-XM_060994930.1;rna-XM_060983896.1;rna-XM_060987967.1;rna-XM_060989407.1;rna-XM_060987968.1;rna-XM_060995245.1;rna-XM_060997047.1;rna-XM_060987981.1;rna-XM_060990783.1;rna-XM_060987980.1;rna-XM_060982951.1;rna-XM_060981638.1;rna-XM_060985960.1;rna-XM_060982241.1;rna-XM_060997533.1;rna-XM_060997535.1;rna-XM_060997534.1
ko05033	6	0	rna-XM_060986807.1;rna-XM_060983895.1;rna-XM_060994930.1;rna-XM_060983896.1;rna-XM_060980353.1;rna-XM_060989396.1
ko05032	27	0	rna-XM_060986402.1;rna-XM_060986401.1;rna-XM_060979915.1;rna-XM_060989407.1;rna-XM_060979917.1;rna-XM_060982859.1;rna-XM_060979916.1;rna-XM_060995245.1;rna-XM_060986807.1;rna-XM_060979578.1;rna-XM_060985039.1;rna-XM_060985036.1;rna-XM_060989668.1;rna-XM_060989669.1;rna-XM_060995859.1;rna-XM_060995231.1;rna-XM_060983473.1;rna-XM_060983472.1;rna-XM_060983471.1;rna-XM_060983470.1;rna-XM_060990783.1;rna-XM_060991740.1;rna-XM_060985043.1;rna-XM_060993639.1;rna-XM_060997533.1;rna-XM_060997535.1;rna-XM_060997534.1
ko04064	20	1	rna-XM_060997943.1;rna-XM_060997469.1;rna-XM_060994003.1;rna-XM_060989147.1;rna-XM_060994001.1;rna-XM_060985790.1;rna-XM_060997897.1;rna-XM_060986080.1;rna-XM_060997470.1;rna-XM_060994000.1;rna-XM_060991156.1;rna-XM_060989317.1;rna-XM_060991115.1;rna-XM_060989348.1;rna-XM_060993226.1;rna-XM_060991990.1;rna-XM_060989335.1;rna-XM_060989955.1;rna-XM_060993223.1;rna-XM_060997779.1	rna-XM_060982448.1
ko05034	92	0	rna-XM_060987745.1;rna-XM_060986678.1;rna-XM_060986173.1;rna-XM_060985627.1;rna-XM_060980632.1;rna-XM_060989407.1;rna-XM_060995515.1;rna-XM_060987747.1;rna-XM_060985149.1;rna-XM_060992015.1;rna-XM_060980340.1;rna-XM_060991929.1;rna-XM_060979952.1;rna-XM_060982541.1;rna-XM_060986546.1;rna-XM_060982716.1;rna-XM_060986548.1;rna-XM_060985625.1;rna-XM_060985623.1;rna-XM_060986689.1;rna-XM_060989668.1;rna-XM_060983895.1;rna-XM_060994930.1;rna-XM_060980915.1;rna-XM_060982052.1;rna-XM_060987754.1;rna-XM_060987968.1;rna-XM_060987756.1;rna-XM_060985131.1;rna-XM_060991872.1;rna-XM_060987085.1;rna-XM_060985150.1;rna-XM_060987981.1;rna-XM_060986685.1;rna-XM_060994834.1;rna-XM_060994836.1;rna-XM_060980339.1;rna-XM_060994327.1;rna-XM_060986703.1;rna-XM_060986743.1;rna-XM_060997533.1;rna-XM_060986972.1;rna-XM_060997535.1;rna-XM_060987744.1;rna-XM_060979955.1;rna-XM_060985628.1;rna-XM_060980631.1;rna-XM_060980381.1;rna-XM_060987748.1;rna-XM_060986679.1;rna-XM_060982859.1;rna-XM_060986739.1;rna-XM_060982919.1;rna-XM_060995245.1;rna-XM_060992221.1;rna-XM_060992014.1;rna-XM_060986869.1;rna-XM_060979953.1;rna-XM_060994842.1;rna-XM_060986694.1;rna-XM_060980347.1;rna-XM_060982951.1;rna-XM_060982719.1;rna-XM_060980232.1;rna-XM_060985620.1;rna-XM_060982241.1;rna-XM_060985624.1;rna-XM_060985618.1;rna-XM_060979445.1;rna-XM_060989669.1;rna-XM_060980914.1;rna-XM_060979447.1;rna-XM_060983896.1;rna-XM_060987967.1;rna-XM_060991241.1;rna-XM_060985138.1;rna-XM_060986680.1;rna-XM_060985132.1;rna-XM_060982055.1;rna-XM_060982057.1;rna-XM_060986684.1;rna-XM_060990783.1;rna-XM_060987980.1;rna-XM_060985130.1;rna-XM_060986740.1;rna-XM_060981638.1;rna-XM_060981102.1;rna-XM_060985960.1;rna-XM_060986702.1;rna-XM_060984925.1;rna-XM_060980629.1;rna-XM_060997534.1
ko04066	69	2	rna-XM_060986402.1;rna-XM_060979910.1;rna-XM_060985561.1;rna-XM_060995096.1;rna-XM_060977358.1;rna-XM_060983130.1;rna-XM_060990543.1;rna-XM_060990796.1;rna-XM_060989023.1;rna-XM_060979785.1;rna-XM_060982528.1;rna-XM_060986041.1;rna-XM_060977439.1;rna-XM_060986043.1;rna-XM_060990071.1;rna-XM_060989160.1;rna-XM_060977431.1;rna-XM_060986206.1;rna-XM_060979901.1;rna-XM_060979190.1;rna-XM_060985570.1;rna-XM_060979677.1;rna-XM_060981278.1;rna-XM_060979903.1;rna-XM_060982829.1;rna-XM_060993921.1;rna-XM_060985515.1;rna-XM_060989558.1;rna-XM_060977447.1;rna-XM_060994111.1;rna-XM_060987413.1;rna-XM_060987411.1;rna-XM_060979898.1;rna-XM_060979907.1;rna-XM_060988069.1;rna-XM_060979909.1;rna-XM_060994993.1;rna-XM_060979187.1;rna-XM_060977422.1;rna-XM_060979189.1;rna-XM_060994716.1;rna-XM_060986401.1;rna-XM_060985581.1;rna-XM_060982919.1;rna-XM_060995266.1;rna-XM_060983139.1;rna-XM_060987409.1;rna-XM_060994104.1;rna-XM_060994106.1;rna-XM_060989337.1;rna-XM_060989026.1;rna-XM_060997109.1;rna-XM_060990072.1;rna-XM_060977472.1;rna-XM_060994712.1;rna-XM_060979900.1;rna-XM_060981277.1;rna-XM_060979902.1;rna-XM_060979904.1;rna-XM_060979191.1;rna-XM_060979906.1;rna-XM_060985590.1;rna-XM_060983147.1;rna-XM_060983122.1;rna-XM_060989971.1;rna-XM_060979899.1;rna-XM_060979908.1;rna-XM_060989931.1;rna-XM_060980602.1	rna-XM_060982526.1;rna-XM_060987075.1
ko04068	33	1	rna-XM_060977794.1;rna-XM_060980692.1;rna-XM_060995096.1;rna-XM_060983383.1;rna-XM_060995243.1;rna-XM_060982919.1;rna-XM_060984763.1;rna-XM_060989212.1;rna-XM_060979785.1;rna-XM_060986041.1;rna-XM_060993972.1;rna-XM_060986043.1;rna-XM_060988286.1;rna-XM_060988839.1;rna-XM_060986206.1;rna-XM_060984523.1;rna-XM_060995276.1;rna-XM_060995275.1;rna-XM_060988280.1;rna-XM_060977366.1;rna-XM_060979253.1;rna-XM_060995277.1;rna-XM_060997032.1;rna-XM_060997030.1;rna-XM_060981293.1;rna-XM_060989200.1;rna-XM_060994327.1;rna-XM_060979260.1;rna-XM_060992874.1;rna-XM_060991857.1;rna-XM_060989931.1;rna-XM_060986015.1;rna-XM_060980602.1	rna-XM_060989206.1
ko00710	26	4	rna-XM_060981492.1;rna-XM_060993128.1;rna-XM_060992844.1;rna-XM_060997691.1;rna-XM_060990543.1;rna-XM_060989026.1;rna-XM_060992745.1;rna-XM_060993129.1;rna-XM_060982830.1;rna-XM_060991920.1;rna-XM_060987504.1;rna-XM_060986936.1;rna-XM_060980621.1;rna-XM_060983979.1;rna-XM_060982829.1;rna-XM_060993921.1;rna-XM_060980724.1;rna-XM_060980725.1;rna-XM_060980726.1;rna-XM_060980727.1;rna-XM_060994416.1;rna-XM_060980622.1;rna-XM_060988069.1;rna-XM_060983592.1;rna-XM_060986934.1;rna-XM_060986935.1	rna-XM_060994417.1;rna-XM_060977780.1;rna-XM_060994328.1;rna-XM_060980257.1
ko00830	51	6	rna-XM_060995327.1;rna-XM_060984473.1;rna-XM_060986676.1;rna-XM_060979200.1;rna-XM_060990100.1;rna-XM_060983441.1;rna-XM_060990605.1;rna-XM_060990609.1;rna-XM_060988528.1;rna-XM_060990501.1;rna-XM_060995709.1;rna-XM_060979323.1;rna-XM_060993450.1;rna-XM_060996703.1;rna-XM_060987845.1;rna-XM_060995486.1;rna-XM_060983712.1;rna-XM_060994546.1;rna-XM_060981340.1;rna-XM_060993030.1;rna-XM_060990611.1;rna-XM_060993632.1;rna-XM_060982075.1;rna-XM_060993861.1;rna-XM_060996360.1;rna-XM_060993481.1;rna-XM_060990767.1;rna-XM_060984905.1;rna-XM_060979604.1;rna-XM_060989573.1;rna-XM_060983901.1;rna-XM_060990604.1;rna-XM_060995744.1;rna-XM_060995407.1;rna-XM_060988527.1;rna-XM_060986069.1;rna-XM_060996700.1;rna-XM_060994547.1;rna-XM_060983962.1;rna-XM_060994545.1;rna-XM_060982339.1;rna-XM_060980403.1;rna-XM_060988437.1;rna-XM_060997757.1;rna-XM_060996843.1;rna-XM_060981339.1;rna-XM_060982340.1;rna-XM_060997262.1;rna-XM_060997116.1;rna-XM_060984904.1;rna-XM_060995929.1	rna-XM_060984951.1;rna-XM_060992792.1;rna-XM_060981967.1;rna-XM_060993031.1;rna-XM_060995931.1;rna-XM_060995930.1
ko00950	21	1	rna-XM_060981492.1;rna-XM_060986936.1;rna-XM_060987966.1;rna-XM_060987967.1;rna-XM_060987968.1;rna-XM_060988908.1;rna-XM_060979598.1;rna-XM_060988910.1;rna-XM_060987853.1;rna-XM_060980774.1;rna-XM_060979597.1;rna-XM_060980773.1;rna-XM_060985960.1;rna-XM_060979596.1;rna-XM_060979601.1;rna-XM_060979600.1;rna-XM_060983592.1;rna-XM_060979491.1;rna-XM_060986934.1;rna-XM_060986935.1;rna-XM_060987851.1	rna-XM_060980257.1

### Sheet: Wheat_R4_KEGG
Tag	Pathway ID	Pathway Name	Pathway Category	Adj. P-value	P-value	Nr Test	Nr Reference	Not Annot Test	Not Annot Ref	enrichment
	ko00514	Other types of O-glycan biosynthesis	Metabolism	1	0.00620104	2	31	12	3766	17.4977
	ko05204	Chemical carcinogenesis - DNA adducts	Human Diseases	1	0.00735255	2	34	12	3763	15.9538
	ko00860	Porphyrin metabolism	Metabolism	1	0.0215393	2	61	12	3736	8.89227
	ko00040	Pentose and glucuronate interconversions	Metabolism	1	0.0320965	2	76	12	3721	7.13722
	ko00073	Cutin, suberine and wax biosynthesis	Metabolism	1	0.0361764	1	9	13	3788	30.1349
	ko00515	Mannose type O-glycan biosynthesis	Metabolism	1	0.0361764	1	9	13	3788	30.1349
	ko00512	Mucin type O-glycan biosynthesis	Metabolism	1	0.0397264	1	10	13	3787	27.1214
	ko05207	Chemical carcinogenesis - receptor activation	Human Diseases	1	0.0425953	2	89	12	3708	6.0947
	ko03022	Basal transcription factors	Genetic Information Processing	1	0.0432643	1	11	13	3786	24.6558
	ko00983	Drug metabolism - other enzymes	Metabolism	1	0.0580074	2	106	12	3691	5.11725
	ko04977	Vitamin digestion and absorption	Organismal Systems	1	0.0607727	1	16	13	3781	16.9509
	ko01240	Biosynthesis of cofactors	Metabolism	1	0.0709384	2	119	12	3678	4.55822
	ko00592	alpha-Linolenic acid metabolism	Metabolism	1	0.0711344	1	19	13	3778	14.2744
	ko05170	Human immunodeficiency virus 1 infection	Human Diseases	1	1	0	119	14	3678	0
	ko05206	MicroRNAs in cancer	Human Diseases	1	1	0	81	14	3716	0
	ko04120	Ubiquitin mediated proteolysis	Genetic Information Processing	1	1	0	81	14	3716	0
	ko00620	Pyruvate metabolism	Metabolism	1	1	0	83	14	3714	0
	ko05146	Amoebiasis	Human Diseases	1	1	0	35	14	3762	0
	ko04668	TNF signaling pathway	Environmental Information Processing	1	1	0	35	14	3762	0
	ko04670	Leukocyte transendothelial migration	Organismal Systems	1	1	0	35	14	3762	0
	ko04151	PI3K-Akt signaling pathway	Environmental Information Processing	1	1	0	95	14	3702	0
	ko00140	Steroid hormone biosynthesis	Metabolism	1	0.0118286	2	44	12	3753	12.3279
	ko00510	N-Glycan biosynthesis	Metabolism	1	0.0149649	2	50	12	3747	10.8486
	ko00830	Retinol metabolism	Metabolism	1	0.0178245	2	55	12	3742	9.86234
	ko00591	Linoleic acid metabolism	Metabolism	1	0.0182429	1	4	13	3793	67.8036
	ko00982	Drug metabolism - cytochrome P450	Metabolism	1	0.019644	2	58	12	3739	9.35222
	ko00053	Ascorbate and aldarate metabolism	Metabolism	1	0.0291111	2	72	12	3725	7.53373
	ko00980	Metabolism of xenobiotics by cytochrome P450	Metabolism	1	0.0291111	2	72	12	3725	7.53373
	ko04976	Bile secretion	Organismal Systems	1	0.0351999	2	80	12	3717	6.78036
	ko00260	Glycine, serine and threonine metabolism	Metabolism	1	0.108226	1	30	13	3767	9.04048
	ko00590	Arachidonic acid metabolism	Metabolism	1	0.114821	1	32	13	3765	8.47545
	ko00565	Ether lipid metabolism	Metabolism	1	0.114821	1	32	13	3765	8.47545
	ko00061	Fatty acid biosynthesis	Metabolism	1	0.134333	1	38	13	3759	7.13722
	ko00680	Methane metabolism	Metabolism	1	0.134333	1	38	13	3759	7.13722
	ko03420	Nucleotide excision repair	Genetic Information Processing	1	0.140748	1	40	13	3757	6.78036
	ko05416	Viral myocarditis	Human Diseases	1	0.150288	1	43	13	3754	6.30731
	ko04212	Longevity regulating pathway - worm	Organismal Systems	1	0.156593	1	45	13	3752	6.02698
	ko04260	Cardiac muscle contraction	Organismal Systems	1	0.172165	1	50	13	3747	5.42429
	ko00513	Various types of N-glycan biosynthesis	Metabolism	1	0.172165	1	50	13	3747	5.42429
	ko04146	Peroxisome	Cellular Processes	1	0.175248	1	51	13	3746	5.31793
	ko04936	Alcoholic liver disease	Human Diseases	1	0.175248	1	51	13	3746	5.31793
	ko00564	Glycerophospholipid metabolism	Metabolism	1	0.196528	1	58	13	3739	4.67611
	ko05410	Hypertrophic cardiomyopathy	Human Diseases	1	0.199526	1	59	13	3738	4.59685
	ko04910	Insulin signaling pathway	Organismal Systems	1	0.202513	1	60	13	3737	4.52024
	ko04152	AMPK signaling pathway	Environmental Information Processing	1	0.220223	1	66	13	3731	4.10931
	ko05414	Dilated cardiomyopathy	Human Diseases	1	0.220223	1	66	13	3731	4.10931
	ko04820	Cytoskeleton in muscle cells	Cellular Processes	1	0.271185	1	84	13	3713	3.22874
	ko04530	Tight junction	Cellular Processes	1	0.284782	1	89	13	3708	3.04735
	ko05235	PD-L1 expression and PD-1 checkpoint pathway in cancer	Human Diseases	1	0.303422	1	96	13	3701	2.82515
	ko04270	Vascular smooth muscle contraction	Organismal Systems	1	0.31387	1	100	13	3697	2.71214
	ko05130	Pathogenic Escherichia coli infection	Human Diseases	1	0.316459	1	101	13	3696	2.68529
	ko05203	Viral carcinogenesis	Human Diseases	1	0.316459	1	101	13	3696	2.68529
	ko04810	Regulation of actin cytoskeleton	Cellular Processes	1	0.336848	1	109	13	3688	2.4882
	ko04261	Adrenergic signaling in cardiomyocytes	Organismal Systems	1	0.356671	1	117	13	3680	2.31807
	ko04919	Thyroid hormone signaling pathway	Organismal Systems	1	0.356671	1	117	13	3680	2.31807
	ko04022	cGMP-PKG signaling pathway	Environmental Information Processing	1	0.363962	1	120	13	3677	2.26012
	ko04814	Motor proteins	Cellular Processes	1	0.396982	1	134	13	3663	2.02399
	ko00730	Thiamine metabolism	Metabolism	1	0.441063	3	547	11	3250	1.48746
	ko05010	Alzheimer disease	Human Diseases	1	1	0	144	14	3653	0
	ko05031	Amphetamine addiction	Human Diseases	1	1	0	58	14	3739	0
	ko04390	Hippo signaling pathway	Environmental Information Processing	1	1	0	58	14	3739	0
	ko03082	ATP-dependent chromatin remodeling	Genetic Information Processing	1	1	0	58	14	3739	0
	ko04928	Parathyroid hormone synthesis, secretion and action	Organismal Systems	1	1	0	58	14	3739	0
	ko05164	Influenza A	Human Diseases	1	1	0	28	14	3769	0
	ko04115	p53 signaling pathway	Cellular Processes	1	1	0	28	14	3769	0
	ko00600	Sphingolipid metabolism	Metabolism	1	1	0	54	14	3743	0
	ko05135	Yersinia infection	Human Diseases	1	1	0	54	14	3743	0
	ko05225	Hepatocellular carcinoma	Human Diseases	1	1	0	54	14	3743	0
	ko00906	Carotenoid biosynthesis	Metabolism	1	1	0	11	14	3786	0
	ko04917	Prolactin signaling pathway	Organismal Systems	1	1	0	11	14	3786	0
	ko04122	Sulfur relay system	Genetic Information Processing	1	1	0	4	14	3793	0
	ko04711	Circadian rhythm - fly	Organismal Systems	1	1	0	4	14	3793	0
	ko00120	Primary bile acid biosynthesis	Metabolism	1	1	0	4	14	3793	0
	ko00750	Vitamin B6 metabolism	Metabolism	1	1	0	4	14	3793	0
	ko00626	Naphthalene degradation	Metabolism	1	1	0	4	14	3793	0
	ko00710	Carbon fixation by Calvin cycle	Metabolism	1	1	0	30	14	3767	0
	ko00604	Glycosphingolipid biosynthesis - ganglio series	Metabolism	1	1	0	30	14	3767	0
	ko05210	Colorectal cancer	Human Diseases	1	1	0	30	14	3767	0
	ko04213	Longevity regulating pathway - multiple species	Organismal Systems	1	1	0	30	14	3767	0
	ko04918	Thyroid hormone synthesis	Organismal Systems	1	1	0	30	14	3767	0
	ko04920	Adipocytokine signaling pathway	Organismal Systems	1	1	0	30	14	3767	0
	ko00410	beta-Alanine metabolism	Metabolism	1	1	0	30	14	3767	0
	ko05165	Human papillomavirus infection	Human Diseases	1	1	0	120	14	3677	0
	ko04024	cAMP signaling pathway	Environmental Information Processing	1	1	0	133	14	3664	0
	ko05020	Prion disease	Human Diseases	1	1	0	93	14	3704	0
	ko05417	Lipid and atherosclerosis	Human Diseases	1	1	0	93	14	3704	0
	ko05120	Epithelial cell signaling in Helicobacter pylori infection	Human Diseases	1	1	0	23	14	3774	0
	ko05133	Pertussis	Human Diseases	1	1	0	23	14	3774	0
	ko03250	Viral life cycle - HIV-1	Genetic Information Processing	1	1	0	23	14	3774	0
	ko04012	ErbB signaling pathway	Environmental Information Processing	1	1	0	23	14	3774	0
	ko05220	Chronic myeloid leukemia	Human Diseases	1	1	0	23	14	3774	0
	ko04216	Ferroptosis	Cellular Processes	1	1	0	23	14	3774	0
	ko04624	Toll and Imd signaling pathway	Organismal Systems	1	1	0	23	14	3774	0
	ko04630	JAK-STAT signaling pathway	Environmental Information Processing	1	1	0	23	14	3774	0
	ko00785	Lipoic acid metabolism	Metabolism	1	1	0	23	14	3774	0
	ko04015	Rap1 signaling pathway	Environmental Information Processing	1	1	0	77	14	3720	0
	ko05032	Morphine addiction	Human Diseases	1	1	0	27	14	3770	0
	ko05142	Chagas disease	Human Diseases	1	1	0	27	14	3770	0
	ko04320	Dorso-ventral axis formation	Organismal Systems	1	1	0	27	14	3770	0
	ko04625	C-type lectin receptor signaling pathway	Organismal Systems	1	1	0	27	14	3770	0
	ko03410	Base excision repair	Genetic Information Processing	1	1	0	27	14	3770	0
	ko03440	Homologous recombination	Genetic Information Processing	1	1	0	27	14	3770	0
	ko04978	Mineral absorption	Organismal Systems	1	1	0	27	14	3770	0
	ko04730	Long-term depression	Organismal Systems	1	1	0	27	14	3770	0
	ko04923	Regulation of lipolysis in adipocytes	Organismal Systems	1	1	0	27	14	3770	0
	ko04072	Phospholipase D signaling pathway	Environmental Information Processing	1	1	0	46	14	3751	0
	ko04070	Phosphatidylinositol signaling system	Environmental Information Processing	1	1	0	46	14	3751	0
	ko00970	Aminoacyl-tRNA biosynthesis	Genetic Information Processing	1	1	0	46	14	3751	0
	ko04145	Phagosome	Cellular Processes	1	1	0	46	14	3751	0
	ko04138	Autophagy - yeast	Cellular Processes	1	1	0	46	14	3751	0
	ko05226	Gastric cancer	Human Diseases	1	1	0	46	14	3751	0
	ko04210	Apoptosis	Cellular Processes	1	1	0	46	14	3751	0
	ko01232	Nucleotide metabolism	Metabolism	1	1	0	46	14	3751	0
	ko04725	Cholinergic synapse	Organismal Systems	1	1	0	46	14	3751	0
	ko03015	mRNA surveillance pathway	Genetic Information Processing	1	1	0	51	14	3746	0
	ko04137	Mitophagy - animal	Cellular Processes	1	1	0	51	14	3746	0
	ko04621	NOD-like receptor signaling pathway	Organismal Systems	1	1	0	51	14	3746	0
	ko04971	Gastric acid secretion	Organismal Systems	1	1	0	51	14	3746	0
	ko00010	Glycolysis / Gluconeogenesis	Metabolism	1	1	0	82	14	3715	0
	ko05012	Parkinson disease	Human Diseases	1	1	0	123	14	3674	0
	ko05034	Alcoholism	Human Diseases	1	1	0	92	14	3705	0
	ko05131	Shigellosis	Human Diseases	1	1	0	92	14	3705	0
	ko04211	Longevity regulating pathway	Organismal Systems	1	1	0	40	14	3757	0
	ko04721	Synaptic vesicle cycle	Organismal Systems	1	1	0	40	14	3757	0
	ko04924	Renin secretion	Organismal Systems	1	1	0	40	14	3757	0
	ko00630	Glyoxylate and dicarboxylate metabolism	Metabolism	1	1	0	40	14	3757	0
	ko05132	Salmonella infection	Human Diseases	1	1	0	103	14	3694	0
	ko05200	Pathways in cancer	Human Diseases	1	1	0	190	14	3607	0
	ko00907	Pinene, camphor and geraniol degradation	Metabolism	1	1	0	15	14	3782	0
	ko05323	Rheumatoid arthritis	Human Diseases	1	1	0	15	14	3782	0
	ko04662	B cell receptor signaling pathway	Organismal Systems	1	1	0	15	14	3782	0
	ko05412	Arrhythmogenic right ventricular cardiomyopathy	Human Diseases	1	1	0	15	14	3782	0
	ko04626	Plant-pathogen interaction	Organismal Systems	1	1	0	15	14	3782	0
	ko04913	Ovarian steroidogenesis	Organismal Systems	1	1	0	15	14	3782	0
	ko00625	Chloroalkane and chloroalkene degradation	Metabolism	1	1	0	15	14	3782	0
	ko00531	Glycosaminoglycan degradation	Metabolism	1	1	0	15	14	3782	0
	ko05208	Chemical carcinogenesis - reactive oxygen species	Human Diseases	1	1	0	55	14	3742	0
	ko05033	Nicotine addiction	Human Diseases	1	1	0	6	14	3791	0
	ko00940	Phenylpropanoid biosynthesis	Metabolism	1	1	0	6	14	3791	0
	ko05221	Acute myeloid leukemia	Human Diseases	1	1	0	6	14	3791	0
	ko00074	Mycolic acid biosynthesis	Metabolism	1	1	0	6	14	3791	0
	ko02020	Two-component system	Environmental Information Processing	1	1	0	6	14	3791	0
	ko00290	Valine, leucine and isoleucine biosynthesis	Metabolism	1	1	0	6	14	3791	0
	ko04710	Circadian rhythm	Organismal Systems	1	1	0	6	14	3791	0
	ko00254	Aflatoxin biosynthesis	Metabolism	1	1	0	6	14	3791	0
	ko00642	Ethylbenzene degradation	Metabolism	1	1	0	6	14	3791	0
	ko00401	Novobiocin biosynthesis	Metabolism	1	1	0	6	14	3791	0
	ko03020	RNA polymerase	Genetic Information Processing	1	1	0	24	14	3773	0
	ko05223	Non-small cell lung cancer	Human Diseases	1	1	0	24	14	3773	0
	ko04962	Vasopressin-regulated water reabsorption	Organismal Systems	1	1	0	24	14	3773	0
	ko04914	Progesterone-mediated oocyte maturation	Organismal Systems	1	1	0	24	14	3773	0
	ko04933	AGE-RAGE signaling pathway in diabetic complications	Human Diseases	1	1	0	24	14	3773	0
	ko00999	Biosynthesis of various plant secondary metabolites	Metabolism	1	1	0	24	14	3773	0
	ko00981	Insect hormone biosynthesis	Metabolism	1	1	0	24	14	3773	0
	ko05022	Pathways of neurodegeneration - multiple diseases	Human Diseases	1	1	0	211	14	3586	0
	ko00380	Tryptophan metabolism	Metabolism	1	1	0	70	14	3727	0
	ko04728	Dopaminergic synapse	Organismal Systems	1	1	0	70	14	3727	0
	ko00950	Isoquinoline alkaloid biosynthesis	Metabolism	1	1	0	22	14	3775	0
	ko04361	Axon regeneration	Organismal Systems	1	1	0	60	14	3737	0
	ko04974	Protein digestion and absorption	Organismal Systems	1	1	0	60	14	3737	0
	ko05016	Huntington disease	Human Diseases	1	1	0	146	14	3651	0
	ko03018	RNA degradation	Genetic Information Processing	1	1	0	43	14	3754	0
	ko05214	Glioma	Human Diseases	1	1	0	43	14	3754	0
	ko04972	Pancreatic secretion	Organismal Systems	1	1	0	43	14	3754	0
	ko04130	SNARE interactions in vesicular transport	Genetic Information Processing	1	1	0	10	14	3787	0
	ko00100	Steroid biosynthesis	Metabolism	1	1	0	10	14	3787	0
	ko00521	Streptomycin biosynthesis	Metabolism	1	1	0	10	14	3787	0
	ko05202	Transcriptional misregulation in cancer	Human Diseases	1	1	0	97	14	3700	0
	ko04010	MAPK signaling pathway	Environmental Information Processing	1	1	0	97	14	3700	0
	ko05144	Malaria	Human Diseases	1	1	0	3	14	3794	0
	ko03266	Virion - Herpesvirus	Genetic Information Processing	1	1	0	3	14	3794	0
	ko02024	Quorum sensing	Cellular Processes	1	1	0	3	14	3794	0
	ko04712	Circadian rhythm - plant	Organismal Systems	1	1	0	3	14	3794	0
	ko00660	C5-Branched dibasic acid metabolism	Metabolism	1	1	0	3	14	3794	0
	ko00440	Phosphonate and phosphinate metabolism	Metabolism	1	1	0	3	14	3794	0
	ko04911	Insulin secretion	Organismal Systems	1	1	0	62	14	3735	0
	ko05167	Kaposi sarcoma-associated herpesvirus infection	Human Diseases	1	1	0	33	14	3764	0
	ko04330	Notch signaling pathway	Environmental Information Processing	1	1	0	33	14	3764	0
	ko03320	PPAR signaling pathway	Organismal Systems	1	1	0	33	14	3764	0
	ko00250	Alanine, aspartate and glutamate metabolism	Metabolism	1	1	0	33	14	3764	0
	ko04726	Serotonergic synapse	Organismal Systems	1	1	0	33	14	3764	0
	ko04724	Glutamatergic synapse	Organismal Systems	1	1	0	33	14	3764	0
	ko04961	Endocrine and other factor-regulated calcium reabsorption	Organismal Systems	1	1	0	33	14	3764	0
	ko05161	Hepatitis B	Human Diseases	1	1	0	39	14	3758	0
	ko05230	Central carbon metabolism in cancer	Human Diseases	1	1	0	39	14	3758	0
	ko00062	Fatty acid elongation	Metabolism	1	1	0	39	14	3758	0
	ko03008	Ribosome biogenesis in eukaryotes	Genetic Information Processing	1	1	0	39	14	3758	0
	ko04745	Phototransduction - fly	Organismal Systems	1	1	0	39	14	3758	0
	ko00051	Fructose and mannose metabolism	Metabolism	1	1	0	39	14	3758	0
	ko04723	Retrograde endocannabinoid signaling	Organismal Systems	1	1	0	39	14	3758	0
	ko04148	Efferocytosis	Cellular Processes	1	1	0	87	14	3710	0
	ko04921	Oxytocin signaling pathway	Organismal Systems	1	1	0	87	14	3710	0
	ko04391	Hippo signaling pathway - fly	Environmental Information Processing	1	1	0	45	14	3752	0
	ko04540	Gap junction	Cellular Processes	1	1	0	45	14	3752	0
	ko04550	Signaling pathways regulating pluripotency of stem cells	Cellular Processes	1	1	0	45	14	3752	0
	ko04217	Necroptosis	Cellular Processes	1	1	0	45	14	3752	0
	ko00360	Phenylalanine metabolism	Metabolism	1	1	0	45	14	3752	0
	ko00330	Arginine and proline metabolism	Metabolism	1	1	0	45	14	3752	0
	ko00650	Butanoate metabolism	Metabolism	1	1	0	45	14	3752	0
	ko05205	Proteoglycans in cancer	Human Diseases	1	1	0	126	14	3671	0
	ko04360	Axon guidance	Organismal Systems	1	1	0	65	14	3732	0
	ko05212	Pancreatic cancer	Human Diseases	1	1	0	17	14	3780	0
	ko04370	VEGF signaling pathway	Environmental Information Processing	1	1	0	17	14	3780	0
	ko04215	Apoptosis - multiple species	Cellular Processes	1	1	0	17	14	3780	0
	ko04623	Cytosolic DNA-sensing pathway	Organismal Systems	1	1	0	17	14	3780	0
	ko04620	Toll-like receptor signaling pathway	Organismal Systems	1	1	0	17	14	3780	0
	ko00633	Nitrotoluene degradation	Metabolism	1	1	0	17	14	3780	0
	ko04350	TGF-beta signaling pathway	Environmental Information Processing	1	1	0	29	14	3768	0
	ko03030	DNA replication	Genetic Information Processing	1	1	0	29	14	3768	0
	ko04214	Apoptosis - fly	Cellular Processes	1	1	0	48	14	3749	0
	ko00350	Tyrosine metabolism	Metabolism	1	1	0	48	14	3749	0
	ko04916	Melanogenesis	Organismal Systems	1	1	0	48	14	3749	0
	ko00500	Starch and sucrose metabolism	Metabolism	1	1	0	48	14	3749	0
	ko05152	Tuberculosis	Human Diseases	1	1	0	53	14	3744	0
	ko05160	Hepatitis C	Human Diseases	1	1	0	53	14	3744	0
	ko04071	Sphingolipid signaling pathway	Environmental Information Processing	1	1	0	53	14	3744	0
	ko04371	Apelin signaling pathway	Environmental Information Processing	1	1	0	53	14	3744	0
	ko05418	Fluid shear stress and atherosclerosis	Human Diseases	1	1	0	53	14	3744	0
	ko04750	Inflammatory mediator regulation of TRP channels	Organismal Systems	1	1	0	53	14	3744	0
	ko04713	Circadian entrainment	Organismal Systems	1	1	0	53	14	3744	0
	ko04060	Cytokine-cytokine receptor interaction	Environmental Information Processing	1	1	0	8	14	3789	0
	ko00965	Betalain biosynthesis	Metabolism	1	1	0	8	14	3789	0
	ko00903	Limonene degradation	Metabolism	1	1	0	8	14	3789	0
	ko05143	African trypanosomiasis	Human Diseases	1	1	0	8	14	3789	0
	ko03450	Non-homologous end-joining	Genetic Information Processing	1	1	0	8	14	3789	0
	ko00533	Glycosaminoglycan biosynthesis - keratan sulfate	Metabolism	1	1	0	8	14	3789	0
	ko00400	Phenylalanine, tyrosine and tryptophan biosynthesis	Metabolism	1	1	0	8	14	3789	0
	ko00643	Styrene degradation	Metabolism	1	1	0	8	14	3789	0
	ko04934	Cushing syndrome	Human Diseases	1	1	0	79	14	3718	0
	ko04141	Protein processing in endoplasmic reticulum	Genetic Information Processing	1	1	0	64	14	3733	0
	ko04140	Autophagy - animal	Cellular Processes	1	1	0	64	14	3733	0
	ko00900	Terpenoid backbone biosynthesis	Metabolism	1	1	0	36	14	3761	0
	ko04740	Olfactory transduction	Organismal Systems	1	1	0	36	14	3761	0
	ko00480	Glutathione metabolism	Metabolism	1	1	0	36	14	3761	0
	ko01524	Platinum drug resistance	Human Diseases	1	1	0	36	14	3761	0
	ko04935	Growth hormone synthesis, secretion and action	Organismal Systems	1	1	0	36	14	3761	0
	ko05017	Spinocerebellar ataxia	Human Diseases	1	1	0	52	14	3745	0
	ko05224	Breast cancer	Human Diseases	1	1	0	52	14	3745	0
	ko00280	Valine, leucine and isoleucine degradation	Metabolism	1	1	0	52	14	3745	0
	ko04932	Non-alcoholic fatty liver disease	Human Diseases	1	1	0	52	14	3745	0
	ko00760	Nicotinate and nicotinamide metabolism	Metabolism	1	1	0	52	14	3745	0
	ko00561	Glycerolipid metabolism	Metabolism	1	1	0	61	14	3736	0
	ko00562	Inositol phosphate metabolism	Metabolism	1	1	0	61	14	3736	0
	ko00966	Glucosinolate biosynthesis	Metabolism	1	1	0	5	14	3792	0
	ko05340	Primary immunodeficiency	Human Diseases	1	1	0	5	14	3792	0
	ko04980	Cobalamin transport and metabolism	Organismal Systems	1	1	0	5	14	3792	0
	ko04640	Hematopoietic cell lineage	Organismal Systems	1	1	0	5	14	3792	0
	ko04950	Maturity onset diabetes of the young	Human Diseases	1	1	0	5	14	3792	0
	ko04964	Proximal tubule bicarbonate reclamation	Organismal Systems	1	1	0	5	14	3792	0
	ko00532	Glycosaminoglycan biosynthesis - chondroitin sulfate / dermatan sulfate	Metabolism	1	1	0	5	14	3792	0
	ko04150	mTOR signaling pathway	Environmental Information Processing	1	1	0	59	14	3738	0
	ko03013	Nucleocytoplasmic transport	Genetic Information Processing	1	1	0	59	14	3738	0
	ko04114	Oocyte meiosis	Cellular Processes	1	1	0	59	14	3738	0
	ko04014	Ras signaling pathway	Environmental Information Processing	1	1	0	59	14	3738	0
	ko00052	Galactose metabolism	Metabolism	1	1	0	59	14	3738	0
	ko00230	Purine metabolism	Metabolism	1	1	2	664	12	3133	0.81691
	ko05415	Diabetic cardiomyopathy	Human Diseases	1	1	0	91	14	3706	0
	ko00520	Amino sugar and nucleotide sugar metabolism	Metabolism	1	1	0	57	14	3740	0
	ko00601	Glycosphingolipid biosynthesis - lacto and neolacto series	Metabolism	1	1	0	1	14	3796	0
	ko03070	Bacterial secretion system	Environmental Information Processing	1	1	0	1	14	3796	0
	ko05321	Inflammatory bowel disease	Human Diseases	1	1	0	1	14	3796	0
	ko02025	Biofilm formation - Pseudomonas aeruginosa	Cellular Processes	1	1	0	1	14	3796	0
	ko01051	Biosynthesis of ansamycins	Metabolism	1	1	0	1	14	3796	0
	ko00261	Monobactam biosynthesis	Metabolism	1	1	0	1	14	3796	0
	ko00470	D-Amino acid metabolism	Metabolism	1	1	0	1	14	3796	0
	ko00552	Teichoic acid biosynthesis	Metabolism	1	1	0	1	14	3796	0
	ko00300	Lysine biosynthesis	Metabolism	1	1	0	1	14	3796	0
	ko00332	Carbapenem biosynthesis	Metabolism	1	1	0	1	14	3796	0
	ko00621	Dioxin degradation	Metabolism	1	1	0	1	14	3796	0
	ko00622	Xylene degradation	Metabolism	1	1	0	1	14	3796	0
	ko05231	Choline metabolism in cancer	Human Diseases	1	1	0	26	14	3771	0
	ko05218	Melanoma	Human Diseases	1	1	0	26	14	3771	0
	ko01523	Antifolate resistance	Human Diseases	1	1	0	26	14	3771	0
	ko00770	Pantothenate and CoA biosynthesis	Metabolism	1	1	0	26	14	3771	0
	ko00640	Propanoate metabolism	Metabolism	1	1	0	26	14	3771	0
	ko05171	Coronavirus disease - COVID-19	Human Diseases	1	1	0	49	14	3748	0
	ko03010	Ribosome	Genetic Information Processing	1	1	0	49	14	3748	0
	ko04931	Insulin resistance	Human Diseases	1	1	0	49	14	3748	0
	ko04142	Lysosome	Cellular Processes	1	1	0	75	14	3722	0
	ko04611	Platelet activation	Organismal Systems	1	1	0	75	14	3722	0
	ko05169	Epstein-Barr virus infection	Human Diseases	1	1	0	47	14	3750	0
	ko00720	Other carbon fixation pathways	Metabolism	1	1	0	47	14	3750	0
	ko00190	Oxidative phosphorylation	Metabolism	1	1	0	47	14	3750	0
	ko00071	Fatty acid degradation	Metabolism	1	1	0	47	14	3750	0
	ko04520	Adherens junction	Cellular Processes	1	1	0	47	14	3750	0
	ko04970	Salivary secretion	Organismal Systems	1	1	0	47	14	3750	0
	ko05166	Human T-cell leukemia virus 1 infection	Human Diseases	1	1	0	78	14	3719	0
	ko04110	Cell cycle	Cellular Processes	1	1	0	78	14	3719	0
	ko04310	Wnt signaling pathway	Environmental Information Processing	1	1	0	78	14	3719	0
	ko04613	Neutrophil extracellular trap formation	Organismal Systems	1	1	0	78	14	3719	0
	ko05030	Cocaine addiction	Human Diseases	1	1	0	20	14	3777	0
	ko04658	Th1 and Th2 cell differentiation	Organismal Systems	1	1	0	20	14	3777	0
	ko00460	Cyanoamino acid metabolism	Metabolism	1	1	0	20	14	3777	0
	ko00220	Arginine biosynthesis	Metabolism	1	1	0	20	14	3777	0
	ko04727	GABAergic synapse	Organismal Systems	1	1	0	20	14	3777	0
	ko00541	O-Antigen nucleotide sugar biosynthesis	Metabolism	1	1	0	20	14	3777	0
	ko04068	FoxO signaling pathway	Environmental Information Processing	1	1	0	34	14	3763	0
	ko05215	Prostate cancer	Human Diseases	1	1	0	34	14	3763	0
	ko04927	Cortisol synthesis and secretion	Organismal Systems	1	1	0	34	14	3763	0
	ko02010	ABC transporters	Environmental Information Processing	1	1	0	37	14	3760	0
	ko04915	Estrogen signaling pathway	Organismal Systems	1	1	0	37	14	3760	0
	ko04144	Endocytosis	Cellular Processes	1	1	0	107	14	3690	0
	ko04912	GnRH signaling pathway	Organismal Systems	1	1	0	50	14	3747	0
	ko04510	Focal adhesion	Cellular Processes	1	1	0	90	14	3707	0
	ko00930	Caprolactam degradation	Metabolism	1	1	0	25	14	3772	0
	ko05100	Bacterial invasion of epithelial cells	Human Diseases	1	1	0	25	14	3772	0
	ko04666	Fc gamma R-mediated phagocytosis	Organismal Systems	1	1	0	25	14	3772	0
	ko05211	Renal cell carcinoma	Human Diseases	1	1	0	41	14	3756	0
	ko01040	Biosynthesis of unsaturated fatty acids	Metabolism	1	1	0	41	14	3756	0
	ko00030	Pentose phosphate pathway	Metabolism	1	1	0	41	14	3756	0
	ko04926	Relaxin signaling pathway	Organismal Systems	1	1	0	41	14	3756	0
	ko05162	Measles	Human Diseases	1	1	0	31	14	3766	0
	ko05145	Toxoplasmosis	Human Diseases	1	1	0	31	14	3766	0
	ko05213	Endometrial cancer	Human Diseases	1	1	0	19	14	3778	0
	ko03430	Mismatch repair	Genetic Information Processing	1	1	0	19	14	3778	0
	ko04929	GnRH secretion	Organismal Systems	1	1	0	19	14	3778	0
	ko04080	Neuroactive ligand-receptor interaction	Environmental Information Processing	1	1	0	32	14	3765	0
	ko05110	Vibrio cholerae infection	Human Diseases	1	1	0	32	14	3765	0
	ko03083	Polycomb repressive complex	Genetic Information Processing	1	1	0	32	14	3765	0
	ko04218	Cellular senescence	Cellular Processes	1	1	0	66	14	3731	0
	ko00270	Cysteine and methionine metabolism	Metabolism	1	1	0	66	14	3731	0
	ko00240	Pyrimidine metabolism	Metabolism	1	1	0	66	14	3731	0
	ko04925	Aldosterone synthesis and secretion	Organismal Systems	1	1	0	66	14	3731	0
	ko03060	Protein export	Genetic Information Processing	1	1	0	9	14	3788	0
	ko00920	Sulfur metabolism	Metabolism	1	1	0	9	14	3788	0
	ko04744	Phototransduction	Organismal Systems	1	1	0	9	14	3788	0
	ko04966	Collecting duct acid secretion	Organismal Systems	1	1	0	9	14	3788	0
	ko00670	One carbon pool by folate	Metabolism	1	1	0	9	14	3788	0
	ko00450	Selenocompound metabolism	Metabolism	1	1	0	9	14	3788	0
	ko00740	Riboflavin metabolism	Metabolism	1	1	0	9	14	3788	0
	ko00946	Degradation of flavonoids	Metabolism	1	1	0	14	14	3783	0
	ko04139	Mitophagy - yeast	Cellular Processes	1	1	0	14	14	3783	0
	ko04016	MAPK signaling pathway - plant	Environmental Information Processing	1	1	0	14	14	3783	0
	ko01250	Biosynthesis of nucleotide sugars	Metabolism	1	1	0	14	14	3783	0
	ko04659	Th17 cell differentiation	Organismal Systems	1	1	0	14	14	3783	0
	ko04062	Chemokine signaling pathway	Organismal Systems	1	1	0	44	14	3753	0
	ko00020	Citrate cycle (TCA cycle)	Metabolism	1	1	0	44	14	3753	0
	ko01522	Endocrine resistance	Human Diseases	1	1	0	44	14	3753	0
	ko03040	Spliceosome	Genetic Information Processing	1	1	0	69	14	3728	0
	ko00310	Lysine degradation	Metabolism	1	1	0	69	14	3728	0
	ko04922	Glucagon signaling pathway	Organismal Systems	1	1	0	69	14	3728	0
	ko04013	MAPK signaling pathway - fly	Environmental Information Processing	1	1	0	56	14	3741	0
	ko04020	Calcium signaling pathway	Environmental Information Processing	1	1	0	96	14	3701	0
	ko04714	Thermogenesis	Organismal Systems	1	1	0	96	14	3701	0
	ko04075	Plant hormone signal transduction	Environmental Information Processing	1	1	0	7	14	3790	0
	ko04392	Hippo signaling pathway - multiple species	Environmental Information Processing	1	1	0	7	14	3790	0
	ko04622	RIG-I-like receptor signaling pathway	Organismal Systems	1	1	0	7	14	3790	0
	ko00430	Taurine and hypotaurine metabolism	Metabolism	1	1	0	7	14	3790	0
	ko00780	Biotin metabolism	Metabolism	1	1	0	7	14	3790	0
	ko00534	Glycosaminoglycan biosynthesis - heparan sulfate / heparin	Metabolism	1	1	0	7	14	3790	0
	ko00524	Neomycin, kanamycin and gentamicin biosynthesis	Metabolism	1	1	0	7	14	3790	0
	ko05014	Amyotrophic lateral sclerosis	Human Diseases	1	1	0	174	14	3623	0
	ko00944	Flavone and flavonol biosynthesis	Metabolism	1	1	0	2	14	3795	0
	ko00901	Indole alkaloid biosynthesis	Metabolism	1	1	0	2	14	3795	0
	ko03265	Virion - Ebolavirus, Lyssavirus and Morbillivirus	Genetic Information Processing	1	1	0	2	14	3795	0
	ko04112	Cell cycle - Caulobacter	Cellular Processes	1	1	0	2	14	3795	0
	ko05320	Autoimmune thyroid disease	Human Diseases	1	1	0	2	14	3795	0
	ko02026	Biofilm formation - Escherichia coli	Cellular Processes	1	1	0	2	14	3795	0
	ko04940	Type I diabetes mellitus	Human Diseases	1	1	0	2	14	3795	0
	ko00363	Bisphenol degradation	Metabolism	1	1	0	2	14	3795	0
	ko05322	Systemic lupus erythematosus	Human Diseases	1	1	0	38	14	3759	0
	ko04660	T cell receptor signaling pathway	Organismal Systems	1	1	0	38	14	3759	0
	ko00790	Folate biosynthesis	Metabolism	1	1	0	38	14	3759	0
	ko04722	Neurotrophin signaling pathway	Organismal Systems	1	1	0	63	14	3734	0
	ko05163	Human cytomegalovirus infection	Human Diseases	1	1	0	67	14	3730	0
	ko05134	Legionellosis	Human Diseases	1	1	0	18	14	3779	0
	ko04341	Hedgehog signaling pathway - fly	Environmental Information Processing	1	1	0	18	14	3779	0
	ko04340	Hedgehog signaling pathway	Environmental Information Processing	1	1	0	18	14	3779	0
	ko05219	Bladder cancer	Human Diseases	1	1	0	18	14	3779	0
	ko04664	Fc epsilon RI signaling pathway	Organismal Systems	1	1	0	18	14	3779	0
	ko00232	Caffeine metabolism	Metabolism	1	1	0	18	14	3779	0
	ko04973	Carbohydrate digestion and absorption	Organismal Systems	1	1	0	18	14	3779	0
	ko04930	Type II diabetes mellitus	Human Diseases	1	1	0	18	14	3779	0
	ko00960	Tropane, piperidine and pyridine alkaloid biosynthesis	Metabolism	1	1	0	13	14	3784	0
	ko00910	Nitrogen metabolism	Metabolism	1	1	0	13	14	3784	0
	ko03050	Proteasome	Genetic Information Processing	1	1	0	13	14	3784	0
	ko05140	Leishmaniasis	Human Diseases	1	1	0	13	14	3784	0
	ko04742	Taste transduction	Organismal Systems	1	1	0	13	14	3784	0
	ko00340	Histidine metabolism	Metabolism	1	1	0	13	14	3784	0
	ko00130	Ubiquinone and other terpenoid-quinone biosynthesis	Metabolism	1	1	0	13	14	3784	0
	ko04975	Fat digestion and absorption	Organismal Systems	1	1	0	13	14	3784	0
	ko00563	Glycosylphosphatidylinositol (GPI)-anchor biosynthesis	Metabolism	1	1	0	13	14	3784	0
	ko00627	Aminobenzoate degradation	Metabolism	1	1	0	13	14	3784	0
	ko04113	Meiosis - yeast	Cellular Processes	1	1	0	42	14	3755	0
	ko04111	Cell cycle - yeast	Cellular Processes	1	1	0	42	14	3755	0
	ko05222	Small cell lung cancer	Human Diseases	1	1	0	42	14	3755	0
	ko04720	Long-term potentiation	Organismal Systems	1	1	0	42	14	3755	0
	ko00603	Glycosphingolipid biosynthesis - globo and isoglobo series	Metabolism	1	1	0	12	14	3785	0
	ko04136	Autophagy - other	Cellular Processes	1	1	0	12	14	3785	0
	ko04514	Cell adhesion molecules	Environmental Information Processing	1	1	0	12	14	3785	0
	ko04657	IL-17 signaling pathway	Organismal Systems	1	1	0	12	14	3785	0
	ko04960	Aldosterone-regulated sodium reabsorption	Organismal Systems	1	1	0	12	14	3785	0
	ko04614	Renin-angiotensin system	Organismal Systems	1	1	0	12	14	3785	0
	ko04066	HIF-1 signaling pathway	Environmental Information Processing	1	1	0	71	14	3726	0
	ko05168	Herpes simplex virus 1 infection	Human Diseases	1	1	0	71	14	3726	0
	ko04064	NF-kappa B signaling pathway	Environmental Information Processing	1	1	0	21	14	3776	0
	ko05217	Basal cell carcinoma	Human Diseases	1	1	0	21	14	3776	0
	ko03272	Virion - Hepatitis viruses	Genetic Information Processing	1	1	0	21	14	3776	0
	ko04011	MAPK signaling pathway - yeast	Environmental Information Processing	1	1	0	21	14	3776	0
	ko03460	Fanconi anemia pathway	Genetic Information Processing	1	1	0	21	14	3776	0
	ko04979	Cholesterol metabolism	Organismal Systems	1	1	0	21	14	3776	0
	ko04612	Antigen processing and presentation	Organismal Systems	1	1	0	21	14	3776	0
	ko01521	EGFR tyrosine kinase inhibitor resistance	Human Diseases	1	1	0	21	14	3776	0
	ko00511	Other glycan degradation	Metabolism	1	1	0	21	14	3776	0
	ko04380	Osteoclast differentiation	Organismal Systems	1	1	0	16	14	3781	0
	ko05216	Thyroid cancer	Human Diseases	1	1	0	16	14	3781	0
	ko04512	ECM-receptor interaction	Environmental Information Processing	1	1	0	16	14	3781	0
	ko04650	Natural killer cell mediated cytotoxicity	Organismal Systems	1	1	0	16	14	3781	0
	ko00362	Benzoate degradation	Metabolism	1	1	0	16	14	3781	0

### Sheet: Wheat_R4_KEGG_ID
Term	#RefSet	#TestSet	#RefSet	#TestSet
ko00524	7	0	rna-XM_060989131.1;rna-XM_060979677.1;rna-XM_060979676.1;rna-XM_060996896.1;rna-XM_060978270.1;rna-XM_060979680.1;rna-XM_060979681.1
ko00401	6	0	rna-XM_060981492.1;rna-XM_060986936.1;rna-XM_060983592.1;rna-XM_060986934.1;rna-XM_060986935.1;rna-XM_060980257.1
ko00643	8	0	rna-XM_060979738.1;rna-XM_060979739.1;rna-XM_060979737.1;rna-XM_060979743.1;rna-XM_060979742.1;rna-XM_060979741.1;rna-XM_060979740.1;rna-XM_060987127.1
ko00642	6	0	rna-XM_060990907.1;rna-XM_060992665.1;rna-XM_060995352.1;rna-XM_060977516.1;rna-XM_060993683.1;rna-XM_060977515.1
ko00400	8	0	rna-XM_060981492.1;rna-XM_060982465.1;rna-XM_060986936.1;rna-XM_060983592.1;rna-XM_060979491.1;rna-XM_060986934.1;rna-XM_060986935.1;rna-XM_060980257.1
ko00521	10	0	rna-XM_060989131.1;rna-XM_060986818.1;rna-XM_060990603.1;rna-XM_060979677.1;rna-XM_060979676.1;rna-XM_060996896.1;rna-XM_060978270.1;rna-XM_060993152.1;rna-XM_060979680.1;rna-XM_060979681.1
ko00520	57	0	rna-XM_060979641.1;rna-XM_060979643.1;rna-XM_060991798.1;rna-XM_060996896.1;rna-XM_060984078.1;rna-XM_060989547.1;rna-XM_060993970.1;rna-XM_060981131.1;rna-XM_060992861.1;rna-XM_060983503.1;rna-XM_060978140.1;rna-XM_060981511.1;rna-XM_060977557.1;rna-XM_060977559.1;rna-XM_060982050.1;rna-XM_060979677.1;rna-XM_060983915.1;rna-XM_060978270.1;rna-XM_060981810.1;rna-XM_060990940.1;rna-XM_060992858.1;rna-XM_060997242.1;rna-XM_060993969.1;rna-XM_060988443.1;rna-XM_060993691.1;rna-XM_060981586.1;rna-XM_060997558.1;rna-XM_060988231.1;rna-XM_060979680.1;rna-XM_060989554.1;rna-XM_060989131.1;rna-XM_060992760.1;rna-XM_060979642.1;rna-XM_060979644.1;rna-XM_060979646.1;rna-XM_060987416.1;rna-XM_060982498.1;rna-XM_060981132.1;rna-XM_060996680.1;rna-XM_060978141.1;rna-XM_060978798.1;rna-XM_060980487.1;rna-XM_060977558.1;rna-XM_060979676.1;rna-XM_060992857.1;rna-XM_060992859.1;rna-XM_060985531.1;rna-XM_060997243.1;rna-XM_060990943.1;rna-XM_060986818.1;rna-XM_060988444.1;rna-XM_060982028.1;rna-XM_060978748.1;rna-XM_060982698.1;rna-XM_060997557.1;rna-XM_060979681.1;rna-XM_060995509.1
ko00640	26	0	rna-XM_060991211.1;rna-XM_060981742.1;rna-XM_060992849.1;rna-XM_060981743.1;rna-XM_060991210.1;rna-XM_060988189.1;rna-XM_060995223.1;rna-XM_060988188.1;rna-XM_060988194.1;rna-XM_060988192.1;rna-XM_060988193.1;rna-XM_060988191.1;rna-XM_060984652.1;rna-XM_060987400.1;rna-XM_060985496.1;rna-XM_060994746.1;rna-XM_060979672.1;rna-XM_060984966.1;rna-XM_060984401.1;rna-XM_060982744.1;rna-XM_060977514.1;rna-XM_060984351.1;rna-XM_060991387.1;rna-XM_060988698.1;rna-XM_060978223.1;rna-XM_060985022.1
ko00760	52	0	rna-XM_060983675.1;rna-XM_060995012.1;rna-XM_060982370.1;rna-XM_060979743.1;rna-XM_060979741.1;rna-XM_060981413.1;rna-XM_060995137.1;rna-XM_060977855.1;rna-XM_060995135.1;rna-XM_060995139.1;rna-XM_060986163.1;rna-XM_060992089.1;rna-XM_060979739.1;rna-XM_060986161.1;rna-XM_060995276.1;rna-XM_060995777.1;rna-XM_060979737.1;rna-XM_060995274.1;rna-XM_060988530.1;rna-XM_060994344.1;rna-XM_060988969.1;rna-XM_060994348.1;rna-XM_060995141.1;rna-XM_060991510.1;rna-XM_060988298.1;rna-XM_060991732.1;rna-XM_060983676.1;rna-XM_060979742.1;rna-XM_060979740.1;rna-XM_060995013.1;rna-XM_060988529.1;rna-XM_060997811.1;rna-XM_060993681.1;rna-XM_060988970.1;rna-XM_060995136.1;rna-XM_060995134.1;rna-XM_060995138.1;rna-XM_060988849.1;rna-XM_060984279.1;rna-XM_060979738.1;rna-XM_060986162.1;rna-XM_060988300.1;rna-XM_060995275.1;rna-XM_060988531.1;rna-XM_060984061.1;rna-XM_060995277.1;rna-XM_060982380.1;rna-XM_060988968.1;rna-XM_060995140.1;rna-XM_060988299.1;rna-XM_060977820.1;rna-XM_060998813.1
ko00534	7	0	rna-XM_060995709.1;rna-XM_060981871.1;rna-XM_060995823.1;rna-XM_060988142.1;rna-XM_060995853.1;rna-XM_060995851.1;rna-XM_060988437.1
ko00533	8	0	rna-XM_060997705.1;rna-XM_060997706.1;rna-XM_060997707.1;rna-XM_060978784.1;rna-XM_060978785.1;rna-XM_060979349.1;rna-XM_060997704.1;rna-XM_060978783.1
ko00532	5	0	rna-XM_060991606.1;rna-XM_060988142.1;rna-XM_060995853.1;rna-XM_060995851.1;rna-XM_060988437.1
ko00410	30	0	rna-XM_060995327.1;rna-XM_060984951.1;rna-XM_060995223.1;rna-XM_060987761.1;rna-XM_060992286.1;rna-XM_060995407.1;rna-XM_060992288.1;rna-XM_060992287.1;rna-XM_060987135.1;rna-XM_060988171.1;rna-XM_060988170.1;rna-XM_060984652.1;rna-XM_060995486.1;rna-XM_060998215.1;rna-XM_060998213.1;rna-XM_060998210.1;rna-XM_060985496.1;rna-XM_060997683.1;rna-XM_060994746.1;rna-XM_060997684.1;rna-XM_060984401.1;rna-XM_060982530.1;rna-XM_060982744.1;rna-XM_060984351.1;rna-XM_060998850.1;rna-XM_060988698.1;rna-XM_060983952.1;rna-XM_060980495.1;rna-XM_060985022.1;rna-XM_060979491.1
ko00531	15	0	rna-XM_060980923.1;rna-XM_060995828.1;rna-XM_060980920.1;rna-XM_060995837.1;rna-XM_060978315.1;rna-XM_060987416.1;rna-XM_060989051.1;rna-XM_060982498.1;rna-XM_060982525.1;rna-XM_060978748.1;rna-XM_060982517.1;rna-XM_060995475.1;rna-XM_060995845.1;rna-XM_060988221.1;rna-XM_060981511.1
ko00650	45	0	rna-XM_060995012.1;rna-XM_060985068.1;rna-XM_060992286.1;rna-XM_060995013.1;rna-XM_060992288.1;rna-XM_060992287.1;rna-XM_060988509.1;rna-XM_060992654.1;rna-XM_060990265.1;rna-XM_060984652.1;rna-XM_060988590.1;rna-XM_060991730.1;rna-XM_060993683.1;rna-XM_060985496.1;rna-XM_060987257.1;rna-XM_060987256.1;rna-XM_060994746.1;rna-XM_060986140.1;rna-XM_060988510.1;rna-XM_060991728.1;rna-XM_060993008.1;rna-XM_060988513.1;rna-XM_060991729.1;rna-XM_060993009.1;rna-XM_060977516.1;rna-XM_060977515.1;rna-XM_060982530.1;rna-XM_060982744.1;rna-XM_060984351.1;rna-XM_060982702.1;rna-XM_060992665.1;rna-XM_060982704.1;rna-XM_060988698.1;rna-XM_060982703.1;rna-XM_060982706.1;rna-XM_060982705.1;rna-XM_060982707.1;rna-XM_060995507.1;rna-XM_060995508.1;rna-XM_060987260.1;rna-XM_060995506.1;rna-XM_060985022.1;rna-XM_060983607.1;rna-XM_060981374.1;rna-XM_060984377.1
ko00770	26	0	rna-XM_060987973.1;rna-XM_060994216.1;rna-XM_060987761.1;rna-XM_060988353.1;rna-XM_060995407.1;rna-XM_060987135.1;rna-XM_060988171.1;rna-XM_060995882.1;rna-XM_060988170.1;rna-XM_060995884.1;rna-XM_060997811.1;rna-XM_060995486.1;rna-XM_060998215.1;rna-XM_060998213.1;rna-XM_060998210.1;rna-XM_060997392.1;rna-XM_060992089.1;rna-XM_060978857.1;rna-XM_060982408.1;rna-XM_060978084.1;rna-XM_060982530.1;rna-XM_060982570.1;rna-XM_060998850.1;rna-XM_060990211.1;rna-XM_060983952.1;rna-XM_060997386.1
ko00627	13	0	rna-XM_060979738.1;rna-XM_060994746.1;rna-XM_060979739.1;rna-XM_060979737.1;rna-XM_060979059.1;rna-XM_060979743.1;rna-XM_060979742.1;rna-XM_060979741.1;rna-XM_060997638.1;rna-XM_060979740.1;rna-XM_060982744.1;rna-XM_060984351.1;rna-XM_060988698.1
ko00626	4	0	rna-XM_060983901.1;rna-XM_060993031.1;rna-XM_060993030.1;rna-XM_060997757.1
ko00625	15	0	rna-XM_060983901.1;rna-XM_060987502.1;rna-XM_060982530.1;rna-XM_060995407.1;rna-XM_060985716.1;rna-XM_060998850.1;rna-XM_060995486.1;rna-XM_060998215.1;rna-XM_060998213.1;rna-XM_060983952.1;rna-XM_060996900.1;rna-XM_060998210.1;rna-XM_060993031.1;rna-XM_060993030.1;rna-XM_060997757.1
ko00622	1	0	rna-XM_060982530.1
ko00500	48	0	rna-XM_060989131.1;rna-XM_060998558.1;rna-XM_060990124.1;rna-XM_060988520.1;rna-XM_060985168.1;rna-XM_060998559.1;rna-XM_060990123.1;rna-XM_060996896.1;rna-XM_060988167.1;rna-XM_060988168.1;rna-XM_060985167.1;rna-XM_060988169.1;rna-XM_060995700.1;rna-XM_060988166.1;rna-XM_060983065.1;rna-XM_060997811.1;rna-XM_060988952.1;rna-XM_060984290.1;rna-XM_060997122.1;rna-XM_060996099.1;rna-XM_060997123.1;rna-XM_060996439.1;rna-XM_060996970.1;rna-XM_060994754.1;rna-XM_060994753.1;rna-XM_060994748.1;rna-XM_060992089.1;rna-XM_060979677.1;rna-XM_060979676.1;rna-XM_060994644.1;rna-XM_060994643.1;rna-XM_060978270.1;rna-XM_060994646.1;rna-XM_060994645.1;rna-XM_060994642.1;rna-XM_060994641.1;rna-XM_060986818.1;rna-XM_060994648.1;rna-XM_060994647.1;rna-XM_060979816.1;rna-XM_060994649.1;rna-XM_060990824.1;rna-XM_060996421.1;rna-XM_060997558.1;rna-XM_060979680.1;rna-XM_060997557.1;rna-XM_060979681.1;rna-XM_060995509.1
ko00621	1	0	rna-XM_060982530.1
ko00620	83	0	rna-XM_060985083.1;rna-XM_060981743.1;rna-XM_060984951.1;rna-XM_060993371.1;rna-XM_060992991.1;rna-XM_060985085.1;rna-XM_060987787.1;rna-XM_060982837.1;rna-XM_060993128.1;rna-XM_060990605.1;rna-XM_060983130.1;rna-XM_060990607.1;rna-XM_060990609.1;rna-XM_060980715.1;rna-XM_060988188.1;rna-XM_060997614.1;rna-XM_060993264.1;rna-XM_060988195.1;rna-XM_060988193.1;rna-XM_060988191.1;rna-XM_060992654.1;rna-XM_060992671.1;rna-XM_060990265.1;rna-XM_060993972.1;rna-XM_060995486.1;rna-XM_060992673.1;rna-XM_060998215.1;rna-XM_060998213.1;rna-XM_060996031.1;rna-XM_060979460.1;rna-XM_060993030.1;rna-XM_060990611.1;rna-XM_060987504.1;rna-XM_060986140.1;rna-XM_060998758.1;rna-XM_060995236.1;rna-XM_060977515.1;rna-XM_060982530.1;rna-XM_060992665.1;rna-XM_060989055.1;rna-XM_060998850.1;rna-XM_060992943.1;rna-XM_060994416.1;rna-XM_060981742.1;rna-XM_060985084.1;rna-XM_060984743.1;rna-XM_060985086.1;rna-XM_060983901.1;rna-XM_060990604.1;rna-XM_060990606.1;rna-XM_060979059.1;rna-XM_060988189.1;rna-XM_060990608.1;rna-XM_060997638.1;rna-XM_060995407.1;rna-XM_060983139.1;rna-XM_060983156.1;rna-XM_060998391.1;rna-XM_060988194.1;rna-XM_060979531.1;rna-XM_060993265.1;rna-XM_060988192.1;rna-XM_060993129.1;rna-XM_060998210.1;rna-XM_060996030.1;rna-XM_060993683.1;rna-XM_060993031.1;rna-XM_060997757.1;rna-XM_060990610.1;rna-XM_060982868.1;rna-XM_060979672.1;rna-XM_060979713.1;rna-XM_060988571.1;rna-XM_060995310.1;rna-XM_060983979.1;rna-XM_060983147.1;rna-XM_060983122.1;rna-XM_060994328.1;rna-XM_060979711.1;rna-XM_060977516.1;rna-XM_060994417.1;rna-XM_060983952.1;rna-XM_060998496.1
ko00983	106	2	rna-XM_060984473.1;rna-XM_060986676.1;rna-XM_060978907.1;rna-XM_060991610.1;rna-XM_060988528.1;rna-XM_060978470.1;rna-XM_060990501.1;rna-XM_060981632.1;rna-XM_060979323.1;rna-XM_060988170.1;rna-XM_060984439.1;rna-XM_060996703.1;rna-XM_060987845.1;rna-XM_060985439.1;rna-XM_060994546.1;rna-XM_060980229.1;rna-XM_060992792.1;rna-XM_060993632.1;rna-XM_060982075.1;rna-XM_060996360.1;rna-XM_060998005.1;rna-XM_060989494.1;rna-XM_060986762.1;rna-XM_060988695.1;rna-XM_060986055.1;rna-XM_060993275.1;rna-XM_060984905.1;rna-XM_060982808.1;rna-XM_060989573.1;rna-XM_060986766.1;rna-XM_060980445.1;rna-XM_060977752.1;rna-XM_060995305.1;rna-XM_060977336.1;rna-XM_060986441.1;rna-XM_060987761.1;rna-XM_060979264.1;rna-XM_060988527.1;rna-XM_060988171.1;rna-XM_060994545.1;rna-XM_060982339.1;rna-XM_060980403.1;rna-XM_060988437.1;rna-XM_060978625.1;rna-XM_060996612.1;rna-XM_060980226.1;rna-XM_060984318.1;rna-XM_060994890.1;rna-XM_060996843.1;rna-XM_060997262.1;rna-XM_060985440.1;rna-XM_060984904.1;rna-XM_060986052.1;rna-XM_060995929.1;rna-XM_060995475.1;rna-XM_060986767.1;rna-XM_060992078.1;rna-XM_060979200.1;rna-XM_060977337.1;rna-XM_060990100.1;rna-XM_060983441.1;rna-XM_060995931.1;rna-XM_060989051.1;rna-XM_060987135.1;rna-XM_060994333.1;rna-XM_060995709.1;rna-XM_060980273.1;rna-XM_060981340.1;rna-XM_060996615.1;rna-XM_060980227.1;rna-XM_060994891.1;rna-XM_060998007.1;rna-XM_060997452.1;rna-XM_060992924.1;rna-XM_060985441.1;rna-XM_060990767.1;rna-XM_060979604.1;rna-XM_060986053.1;rna-XM_060984317.1;rna-XM_060986764.1;rna-XM_060982083.1;rna-XM_060998348.1;rna-XM_060995930.1;rna-XM_060979228.1;rna-XM_060981633.1;rna-XM_060997811.1;rna-XM_060986069.1;rna-XM_060994332.1;rna-XM_060996700.1;rna-XM_060994547.1;rna-XM_060983962.1;rna-XM_060980228.1;rna-XM_060998254.1;rna-XM_060998004.1;rna-XM_060996610.1;rna-XM_060981339.1;rna-XM_060982340.1;rna-XM_060997453.1;rna-XM_060985442.1;rna-XM_060986761.1;rna-XM_060997116.1;rna-XM_060978010.1;rna-XM_060986054.1;rna-XM_060981967.1;rna-XM_060986765.1;rna-XM_060993274.1	rna-XM_060993450.1;rna-XM_060993861.1
ko00982	58	2	rna-XM_060995327.1;rna-XM_060984473.1;rna-XM_060984951.1;rna-XM_060986676.1;rna-XM_060979200.1;rna-XM_060990100.1;rna-XM_060983441.1;rna-XM_060988528.1;rna-XM_060995931.1;rna-XM_060978470.1;rna-XM_060990501.1;rna-XM_060995709.1;rna-XM_060979323.1;rna-XM_060996703.1;rna-XM_060987845.1;rna-XM_060995486.1;rna-XM_060998215.1;rna-XM_060998213.1;rna-XM_060994546.1;rna-XM_060980273.1;rna-XM_060981340.1;rna-XM_060993030.1;rna-XM_060992792.1;rna-XM_060993632.1;rna-XM_060982075.1;rna-XM_060996360.1;rna-XM_060982530.1;rna-XM_060990767.1;rna-XM_060998850.1;rna-XM_060984905.1;rna-XM_060979604.1;rna-XM_060989573.1;rna-XM_060983901.1;rna-XM_060995407.1;rna-XM_060995930.1;rna-XM_060988527.1;rna-XM_060986069.1;rna-XM_060996700.1;rna-XM_060994547.1;rna-XM_060983962.1;rna-XM_060998210.1;rna-XM_060994545.1;rna-XM_060982339.1;rna-XM_060980403.1;rna-XM_060993031.1;rna-XM_060988437.1;rna-XM_060997757.1;rna-XM_060978625.1;rna-XM_060996843.1;rna-XM_060981339.1;rna-XM_060982340.1;rna-XM_060997262.1;rna-XM_060997116.1;rna-XM_060984904.1;rna-XM_060995929.1;rna-XM_060978010.1;rna-XM_060981967.1;rna-XM_060983952.1	rna-XM_060993450.1;rna-XM_060993861.1
ko00740	9	0	rna-XM_060992089.1;rna-XM_060981984.1;rna-XM_060997811.1;rna-XM_060995777.1;rna-XM_060988932.1;rna-XM_060994389.1;rna-XM_060981986.1;rna-XM_060981413.1;rna-XM_060997295.1
ko00981	24	0	rna-XM_060977731.1;rna-XM_060996584.1;rna-XM_060998348.1;rna-XM_060998004.1;rna-XM_060987502.1;rna-XM_060998007.1;rna-XM_060983758.1;rna-XM_060991610.1;rna-XM_060998005.1;rna-XM_060982530.1;rna-XM_060989494.1;rna-XM_060995407.1;rna-XM_060991648.1;rna-XM_060998850.1;rna-XM_060985015.1;rna-XM_060986837.1;rna-XM_060983797.1;rna-XM_060995486.1;rna-XM_060998215.1;rna-XM_060998213.1;rna-XM_060983952.1;rna-XM_060984302.1;rna-XM_060998210.1;rna-XM_060991089.1
ko00860	61	2	rna-XM_060984473.1;rna-XM_060986676.1;rna-XM_060979200.1;rna-XM_060990100.1;rna-XM_060983441.1;rna-XM_060981760.1;rna-XM_060988528.1;rna-XM_060995931.1;rna-XM_060989051.1;rna-XM_060997295.1;rna-XM_060990501.1;rna-XM_060995709.1;rna-XM_060979323.1;rna-XM_060995651.1;rna-XM_060996703.1;rna-XM_060987845.1;rna-XM_060994546.1;rna-XM_060981340.1;rna-XM_060992792.1;rna-XM_060993632.1;rna-XM_060982867.1;rna-XM_060982075.1;rna-XM_060996360.1;rna-XM_060995642.1;rna-XM_060982443.1;rna-XM_060990767.1;rna-XM_060984905.1;rna-XM_060979604.1;rna-XM_060989573.1;rna-XM_060981313.1;rna-XM_060982439.1;rna-XM_060995930.1;rna-XM_060988527.1;rna-XM_060986069.1;rna-XM_060989087.1;rna-XM_060987869.1;rna-XM_060996700.1;rna-XM_060994547.1;rna-XM_060983962.1;rna-XM_060994545.1;rna-XM_060982339.1;rna-XM_060980403.1;rna-XM_060981769.1;rna-XM_060988437.1;rna-XM_060987462.1;rna-XM_060994474.1;rna-XM_060987464.1;rna-XM_060996843.1;rna-XM_060981339.1;rna-XM_060984609.1;rna-XM_060982219.1;rna-XM_060982340.1;rna-XM_060997262.1;rna-XM_060997116.1;rna-XM_060982442.1;rna-XM_060995641.1;rna-XM_060984904.1;rna-XM_060995929.1;rna-XM_060995475.1;rna-XM_060981967.1;rna-XM_060987870.1	rna-XM_060993450.1;rna-XM_060993861.1
ko00980	72	2	rna-XM_060995327.1;rna-XM_060984473.1;rna-XM_060984951.1;rna-XM_060986676.1;rna-XM_060979200.1;rna-XM_060990100.1;rna-XM_060983441.1;rna-XM_060990605.1;rna-XM_060990607.1;rna-XM_060990609.1;rna-XM_060988528.1;rna-XM_060995931.1;rna-XM_060978470.1;rna-XM_060997614.1;rna-XM_060990501.1;rna-XM_060995709.1;rna-XM_060979323.1;rna-XM_060996703.1;rna-XM_060987845.1;rna-XM_060995486.1;rna-XM_060998215.1;rna-XM_060998213.1;rna-XM_060994546.1;rna-XM_060980273.1;rna-XM_060981340.1;rna-XM_060993262.1;rna-XM_060993030.1;rna-XM_060990611.1;rna-XM_060992792.1;rna-XM_060993632.1;rna-XM_060982075.1;rna-XM_060996360.1;rna-XM_060987502.1;rna-XM_060982530.1;rna-XM_060989055.1;rna-XM_060990767.1;rna-XM_060998850.1;rna-XM_060984905.1;rna-XM_060979604.1;rna-XM_060989573.1;rna-XM_060983901.1;rna-XM_060990604.1;rna-XM_060990606.1;rna-XM_060990608.1;rna-XM_060995407.1;rna-XM_060998391.1;rna-XM_060995930.1;rna-XM_060988527.1;rna-XM_060986069.1;rna-XM_060996700.1;rna-XM_060994547.1;rna-XM_060983962.1;rna-XM_060998210.1;rna-XM_060994545.1;rna-XM_060982339.1;rna-XM_060980403.1;rna-XM_060993031.1;rna-XM_060988437.1;rna-XM_060997757.1;rna-XM_060990610.1;rna-XM_060978625.1;rna-XM_060996843.1;rna-XM_060981339.1;rna-XM_060982340.1;rna-XM_060997262.1;rna-XM_060997116.1;rna-XM_060984904.1;rna-XM_060995929.1;rna-XM_060978010.1;rna-XM_060981967.1;rna-XM_060983952.1;rna-XM_060998496.1	rna-XM_060993450.1;rna-XM_060993861.1
ko00515	9	1	rna-XM_060988704.1;rna-XM_060988713.1;rna-XM_060988723.1;rna-XM_060986468.1;rna-XM_060995656.1;rna-XM_060993410.1;rna-XM_060988992.1;rna-XM_060990722.1;rna-XM_060988437.1	rna-XM_060986460.1
ko00999	24	0	rna-XM_060994748.1;rna-XM_060994644.1;rna-XM_060994643.1;rna-XM_060984827.1;rna-XM_060994646.1;rna-XM_060984835.1;rna-XM_060994645.1;rna-XM_060995700.1;rna-XM_060977565.1;rna-XM_060994642.1;rna-XM_060977564.1;rna-XM_060984829.1;rna-XM_060994641.1;rna-XM_060984830.1;rna-XM_060994648.1;rna-XM_060984833.1;rna-XM_060994647.1;rna-XM_060984834.1;rna-XM_060984831.1;rna-XM_060984832.1;rna-XM_060994649.1;rna-XM_060996970.1;rna-XM_060994754.1;rna-XM_060994753.1
ko00514	31	2	rna-XM_060984972.1;rna-XM_060978599.1;rna-XM_060986468.1;rna-XM_060977988.1;rna-XM_060981052.1;rna-XM_060990722.1;rna-XM_060981071.1;rna-XM_060994356.1;rna-XM_060994355.1;rna-XM_060994354.1;rna-XM_060988704.1;rna-XM_060994353.1;rna-XM_060978214.1;rna-XM_060988723.1;rna-XM_060994066.1;rna-XM_060978212.1;rna-XM_060978213.1;rna-XM_060994068.1;rna-XM_060994352.1;rna-XM_060994351.1;rna-XM_060994350.1;rna-XM_060998502.1;rna-XM_060991455.1;rna-XM_060981061.1;rna-XM_060981042.1;rna-XM_060981699.1;rna-XM_060988713.1;rna-XM_060994349.1;rna-XM_060994996.1;rna-XM_060994997.1;rna-XM_060993273.1	rna-XM_060981698.1;rna-XM_060986460.1
ko00513	50	1	rna-XM_060988609.1;rna-XM_060982061.1;rna-XM_060979202.1;rna-XM_060996879.1;rna-XM_060993379.1;rna-XM_060985185.1;rna-XM_060984287.1;rna-XM_060979086.1;rna-XM_060981511.1;rna-XM_060997705.1;rna-XM_060997707.1;rna-XM_060996884.1;rna-XM_060994809.1;rna-XM_060996880.1;rna-XM_060996882.1;rna-XM_060991531.1;rna-XM_060984812.1;rna-XM_060978537.1;rna-XM_060978785.1;rna-XM_060982460.1;rna-XM_060978783.1;rna-XM_060996876.1;rna-XM_060998789.1;rna-XM_060979201.1;rna-XM_060982062.1;rna-XM_060996874.1;rna-XM_060992971.1;rna-XM_060987416.1;rna-XM_060984284.1;rna-XM_060985184.1;rna-XM_060984286.1;rna-XM_060993501.1;rna-XM_060979207.1;rna-XM_060982498.1;rna-XM_060979087.1;rna-XM_060990013.1;rna-XM_060980821.1;rna-XM_060979307.1;rna-XM_060979349.1;rna-XM_060980183.1;rna-XM_060983937.1;rna-XM_060997706.1;rna-XM_060996883.1;rna-XM_060984813.1;rna-XM_060996881.1;rna-XM_060978222.1;rna-XM_060978748.1;rna-XM_060978784.1;rna-XM_060994536.1;rna-XM_060997704.1	rna-XM_060980820.1
ko00512	10	1	rna-XM_060994066.1;rna-XM_060977988.1;rna-XM_060994068.1;rna-XM_060981061.1;rna-XM_060981052.1;rna-XM_060981042.1;rna-XM_060994996.1;rna-XM_060981699.1;rna-XM_060981071.1;rna-XM_060994997.1	rna-XM_060981698.1
ko00633	17	0	rna-XM_060982083.1;rna-XM_060978907.1;rna-XM_060986762.1;rna-XM_060992924.1;rna-XM_060986055.1;rna-XM_060985442.1;rna-XM_060986761.1;rna-XM_060985441.1;rna-XM_060985440.1;rna-XM_060986052.1;rna-XM_060986053.1;rna-XM_060986054.1;rna-XM_060985439.1;rna-XM_060986767.1;rna-XM_060986766.1;rna-XM_060986765.1;rna-XM_060986764.1
ko00511	21	0	rna-XM_060980183.1;rna-XM_060988609.1;rna-XM_060982061.1;rna-XM_060979202.1;rna-XM_060979201.1;rna-XM_060982062.1;rna-XM_060983768.1;rna-XM_060987416.1;rna-XM_060993501.1;rna-XM_060979207.1;rna-XM_060982498.1;rna-XM_060994127.1;rna-XM_060982525.1;rna-XM_060978748.1;rna-XM_060982517.1;rna-XM_060978537.1;rna-XM_060994536.1;rna-XM_060988221.1;rna-XM_060992766.1;rna-XM_060981511.1;rna-XM_060984727.1
ko00510	50	2	rna-XM_060988609.1;rna-XM_060982061.1;rna-XM_060986947.1;rna-XM_060996879.1;rna-XM_060993379.1;rna-XM_060995037.1;rna-XM_060979086.1;rna-XM_060981438.1;rna-XM_060986945.1;rna-XM_060997705.1;rna-XM_060997707.1;rna-XM_060996884.1;rna-XM_060994809.1;rna-XM_060996880.1;rna-XM_060991490.1;rna-XM_060996882.1;rna-XM_060991531.1;rna-XM_060984812.1;rna-XM_060978785.1;rna-XM_060982460.1;rna-XM_060978783.1;rna-XM_060996876.1;rna-XM_060986948.1;rna-XM_060982062.1;rna-XM_060996874.1;rna-XM_060986468.1;rna-XM_060992971.1;rna-XM_060989440.1;rna-XM_060995036.1;rna-XM_060993524.1;rna-XM_060993501.1;rna-XM_060981439.1;rna-XM_060979087.1;rna-XM_060981437.1;rna-XM_060990013.1;rna-XM_060980821.1;rna-XM_060986946.1;rna-XM_060979307.1;rna-XM_060979349.1;rna-XM_060980183.1;rna-XM_060983937.1;rna-XM_060997706.1;rna-XM_060991455.1;rna-XM_060996883.1;rna-XM_060984813.1;rna-XM_060996881.1;rna-XM_060978222.1;rna-XM_060978784.1;rna-XM_060994536.1;rna-XM_060997704.1	rna-XM_060980820.1;rna-XM_060986460.1
ko00630	40	0	rna-XM_060981742.1;rna-XM_060978114.1;rna-XM_060985859.1;rna-XM_060992782.1;rna-XM_060981743.1;rna-XM_060992991.1;rna-XM_060993128.1;rna-XM_060993794.1;rna-XM_060979272.1;rna-XM_060979271.1;rna-XM_060993129.1;rna-XM_060994525.1;rna-XM_060994522.1;rna-XM_060996031.1;rna-XM_060996030.1;rna-XM_060993683.1;rna-XM_060987139.1;rna-XM_060989777.1;rna-XM_060987504.1;rna-XM_060992773.1;rna-XM_060983979.1;rna-XM_060977366.1;rna-XM_060986497.1;rna-XM_060994328.1;rna-XM_060977516.1;rna-XM_060990968.1;rna-XM_060992790.1;rna-XM_060977515.1;rna-XM_060977904.1;rna-XM_060985920.1;rna-XM_060992665.1;rna-XM_060993461.1;rna-XM_060992943.1;rna-XM_060996827.1;rna-XM_060983953.1;rna-XM_060994514.1;rna-XM_060994532.1;rna-XM_060980667.1;rna-XM_060986573.1;rna-XM_060980244.1
ko00750	4	0	rna-XM_060991845.1;rna-XM_060995789.1;rna-XM_060995788.1;rna-XM_060985795.1
ko04810	109	1	rna-XM_060991460.1;rna-XM_060979994.1;rna-XM_060984454.1;rna-XM_060980799.1;rna-XM_060990317.1;rna-XM_060980791.1;rna-XM_060994565.1;rna-XM_060978809.1;rna-XM_060979365.1;rna-XM_060980801.1;rna-XM_060986506.1;rna-XM_060986043.1;rna-XM_060998213.1;rna-XM_060991806.1;rna-XM_060986352.1;rna-XM_060983067.1;rna-XM_060980915.1;rna-XM_060991456.1;rna-XM_060987777.1;rna-XM_060981109.1;rna-XM_060980787.1;rna-XM_060990784.1;rna-XM_060980813.1;rna-XM_060984877.1;rna-XM_060994327.1;rna-XM_060983070.1;rna-XM_060980783.1;rna-XM_060987411.1;rna-XM_060993617.1;rna-XM_060980475.1;rna-XM_060981500.1;rna-XM_060980779.1;rna-XM_060989824.1;rna-XM_060986869.1;rna-XM_060980798.1;rna-XM_060997655.1;rna-XM_060987409.1;rna-XM_060980790.1;rna-XM_060980775.1;rna-XM_060989529.1;rna-XM_060990222.1;rna-XM_060986505.1;rna-XM_060980800.1;rna-XM_060998210.1;rna-XM_060980808.1;rna-XM_060989736.1;rna-XM_060983068.1;rna-XM_060980914.1;rna-XM_060991137.1;rna-XM_060980782.1;rna-XM_060978220.1;rna-XM_060980786.1;rna-XM_060987310.1;rna-XM_060980812.1;rna-XM_060983071.1;rna-XM_060980491.1;rna-XM_060991459.1;rna-XM_060989914.1;rna-XM_060980778.1;rna-XM_060986508.1;rna-XM_060992808.1;rna-XM_060989093.1;rna-XM_060980793.1;rna-XM_060979781.1;rna-XM_060990775.1;rna-XM_060984159.1;rna-XM_060980797.1;rna-XM_060986041.1;rna-XM_060982716.1;rna-XM_060998215.1;rna-XM_060989104.1;rna-XM_060983069.1;rna-XM_060981190.1;rna-XM_060980807.1;rna-XM_060983641.1;rna-XM_060986206.1;rna-XM_060980936.1;rna-XM_060980789.1;rna-XM_060981484.1;rna-XM_060980781.1;rna-XM_060980811.1;rna-XM_060983813.1;rna-XM_060980785.1;rna-XM_060987413.1;rna-XM_060983720.1;rna-XM_060991461.1;rna-XM_060979224.1;rna-XM_060989651.1;rna-XM_060982919.1;rna-XM_060980777.1;rna-XM_060980802.1;rna-XM_060983066.1;rna-XM_060989277.1;rna-XM_060982719.1;rna-XM_060981955.1;rna-XM_060989103.1;rna-XM_060987309.1;rna-XM_060979216.1;rna-XM_060981108.1;rna-XM_060980788.1;rna-XM_060990592.1;rna-XM_060980303.1;rna-XM_060993297.1;rna-XM_060980780.1;rna-XM_060997098.1;rna-XM_060980784.1;rna-XM_060988230.1;rna-XM_060991457.1;rna-XM_060981501.1	rna-XM_060980805.1
ko04931	49	0	rna-XM_060995096.1;rna-XM_060988169.1;rna-XM_060997424.1;rna-XM_060979785.1;rna-XM_060984913.1;rna-XM_060977439.1;rna-XM_060982716.1;rna-XM_060993972.1;rna-XM_060997123.1;rna-XM_060977431.1;rna-XM_060994999.1;rna-XM_060986206.1;rna-XM_060980915.1;rna-XM_060995001.1;rna-XM_060981278.1;rna-XM_060993171.1;rna-XM_060982511.1;rna-XM_060979253.1;rna-XM_060977447.1;rna-XM_060980261.1;rna-XM_060979260.1;rna-XM_060994111.1;rna-XM_060986015.1;rna-XM_060980151.1;rna-XM_060993188.1;rna-XM_060980692.1;rna-XM_060992267.1;rna-XM_060994861.1;rna-XM_060988168.1;rna-XM_060986869.1;rna-XM_060994104.1;rna-XM_060982951.1;rna-XM_060994106.1;rna-XM_060988454.1;rna-XM_060982719.1;rna-XM_060978213.1;rna-XM_060998847.1;rna-XM_060982241.1;rna-XM_060977472.1;rna-XM_060985261.1;rna-XM_060981277.1;rna-XM_060980914.1;rna-XM_060995000.1;rna-XM_060982448.1;rna-XM_060997243.1;rna-XM_060980260.1;rna-XM_060992874.1;rna-XM_060990824.1;rna-XM_060994998.1
ko00565	32	1	rna-XM_060991526.1;rna-XM_060983441.1;rna-XM_060982859.1;rna-XM_060978712.1;rna-XM_060979323.1;rna-XM_060995919.1;rna-XM_060985286.1;rna-XM_060994546.1;rna-XM_060980047.1;rna-XM_060982851.1;rna-XM_060981982.1;rna-XM_060981983.1;rna-XM_060982075.1;rna-XM_060985592.1;rna-XM_060984674.1;rna-XM_060984675.1;rna-XM_060995920.1;rna-XM_060978691.1;rna-XM_060977699.1;rna-XM_060980050.1;rna-XM_060978702.1;rna-XM_060984905.1;rna-XM_060984904.1;rna-XM_060990555.1;rna-XM_060978223.1;rna-XM_060978728.1;rna-XM_060997533.1;rna-XM_060994760.1;rna-XM_060997535.1;rna-XM_060978721.1;rna-XM_060980053.1;rna-XM_060997534.1	rna-XM_060995023.1
ko04930	18	0	rna-XM_060982615.1;rna-XM_060986206.1;rna-XM_060982614.1;rna-XM_060980151.1;rna-XM_060995096.1;rna-XM_060979677.1;rna-XM_060987787.1;rna-XM_060982919.1;rna-XM_060988179.1;rna-XM_060979253.1;rna-XM_060988176.1;rna-XM_060979531.1;rna-XM_060988195.1;rna-XM_060990545.1;rna-XM_060979785.1;rna-XM_060979260.1;rna-XM_060988180.1;rna-XM_060979460.1
ko00564	58	1	rna-XM_060982353.1;rna-XM_060978613.1;rna-XM_060991526.1;rna-XM_060983633.1;rna-XM_060991610.1;rna-XM_060978506.1;rna-XM_060996952.1;rna-XM_060995469.1;rna-XM_060991215.1;rna-XM_060980615.1;rna-XM_060978626.1;rna-XM_060984299.1;rna-XM_060985848.1;rna-XM_060981983.1;rna-XM_060981962.1;rna-XM_060993218.1;rna-XM_060998007.1;rna-XM_060998005.1;rna-XM_060989494.1;rna-XM_060995920.1;rna-XM_060977699.1;rna-XM_060990555.1;rna-XM_060978223.1;rna-XM_060978728.1;rna-XM_060996900.1;rna-XM_060993216.1;rna-XM_060982804.1;rna-XM_060984308.1;rna-XM_060998348.1;rna-XM_060995974.1;rna-XM_060977758.1;rna-XM_060978633.1;rna-XM_060978712.1;rna-XM_060995919.1;rna-XM_060979060.1;rna-XM_060985850.1;rna-XM_060980614.1;rna-XM_060981911.1;rna-XM_060992177.1;rna-XM_060991216.1;rna-XM_060985847.1;rna-XM_060981982.1;rna-XM_060985849.1;rna-XM_060981963.1;rna-XM_060998004.1;rna-XM_060993217.1;rna-XM_060991725.1;rna-XM_060994623.1;rna-XM_060978621.1;rna-XM_060984296.1;rna-XM_060980578.1;rna-XM_060978691.1;rna-XM_060979337.1;rna-XM_060987560.1;rna-XM_060978702.1;rna-XM_060987662.1;rna-XM_060982803.1;rna-XM_060978721.1	rna-XM_060995023.1
ko04933	24	0	rna-XM_060986402.1;rna-XM_060993132.1;rna-XM_060986206.1;rna-XM_060993123.1;rna-XM_060980151.1;rna-XM_060986401.1;rna-XM_060989206.1;rna-XM_060980964.1;rna-XM_060982919.1;rna-XM_060989212.1;rna-XM_060984454.1;rna-XM_060993140.1;rna-XM_060993724.1;rna-XM_060993723.1;rna-XM_060989200.1;rna-XM_060984877.1;rna-XM_060983813.1;rna-XM_060987696.1;rna-XM_060978008.1;rna-XM_060981925.1;rna-XM_060993495.1;rna-XM_060988839.1;rna-XM_060978009.1;rna-XM_060993496.1
ko04932	52	0	rna-XM_060981308.1;rna-XM_060996376.1;rna-XM_060978887.1;rna-XM_060984307.1;rna-XM_060995096.1;rna-XM_060984454.1;rna-XM_060979785.1;rna-XM_060992654.1;rna-XM_060990265.1;rna-XM_060980617.1;rna-XM_060989123.1;rna-XM_060996223.1;rna-XM_060983709.1;rna-XM_060982322.1;rna-XM_060986206.1;rna-XM_060982407.1;rna-XM_060989206.1;rna-XM_060984444.1;rna-XM_060979253.1;rna-XM_060982152.1;rna-XM_060984448.1;rna-XM_060997060.1;rna-XM_060989200.1;rna-XM_060984877.1;rna-XM_060980261.1;rna-XM_060982958.1;rna-XM_060979260.1;rna-XM_060983813.1;rna-XM_060996522.1;rna-XM_060998103.1;rna-XM_060998094.1;rna-XM_060986015.1;rna-XM_060983628.1;rna-XM_060990867.1;rna-XM_060983402.1;rna-XM_060981309.1;rna-XM_060981036.1;rna-XM_060992267.1;rna-XM_060989212.1;rna-XM_060988398.1;rna-XM_060977927.1;rna-XM_060998866.1;rna-XM_060982321.1;rna-XM_060982406.1;rna-XM_060977930.1;rna-XM_060984218.1;rna-XM_060992668.1;rna-XM_060980260.1;rna-XM_060998102.1;rna-XM_060998104.1;rna-XM_060998095.1;rna-XM_060994553.1
ko00563	13	0	rna-XM_060995558.1;rna-XM_060980443.1;rna-XM_060995040.1;rna-XM_060985776.1;rna-XM_060993170.1;rna-XM_060995039.1;rna-XM_060978433.1;rna-XM_060985768.1;rna-XM_060979010.1;rna-XM_060981218.1;rna-XM_060983073.1;rna-XM_060992907.1;rna-XM_060998844.1
ko04814	134	1	rna-XM_060991694.1;rna-XM_060982040.1;rna-XM_060983420.1;rna-XM_060991698.1;rna-XM_060980342.1;rna-XM_060980799.1;rna-XM_060985477.1;rna-XM_060980791.1;rna-XM_060989260.1;rna-XM_060978809.1;rna-XM_060984360.1;rna-XM_060980801.1;rna-XM_060978569.1;rna-XM_060992136.1;rna-XM_060986352.1;rna-XM_060988200.1;rna-XM_060993602.1;rna-XM_060977347.1;rna-XM_060982345.1;rna-XM_060994011.1;rna-XM_060980350.1;rna-XM_060980787.1;rna-XM_060992818.1;rna-XM_060995926.1;rna-XM_060990513.1;rna-XM_060994095.1;rna-XM_060979357.1;rna-XM_060980813.1;rna-XM_060990273.1;rna-XM_060980783.1;rna-XM_060992712.1;rna-XM_060996678.1;rna-XM_060990653.1;rna-XM_060996279.1;rna-XM_060991440.1;rna-XM_060991697.1;rna-XM_060980779.1;rna-XM_060996870.1;rna-XM_060980798.1;rna-XM_060994091.1;rna-XM_060987972.1;rna-XM_060990525.1;rna-XM_060990283.1;rna-XM_060980790.1;rna-XM_060980775.1;rna-XM_060985973.1;rna-XM_060992695.1;rna-XM_060980800.1;rna-XM_060991772.1;rna-XM_060992691.1;rna-XM_060992789.1;rna-XM_060980808.1;rna-XM_060989949.1;rna-XM_060983415.1;rna-XM_060978395.1;rna-XM_060977344.1;rna-XM_060980782.1;rna-XM_060980786.1;rna-XM_060985962.1;rna-XM_060980812.1;rna-XM_060988924.1;rna-XM_060982860.1;rna-XM_060989706.1;rna-XM_060983419.1;rna-XM_060989360.1;rna-XM_060992786.1;rna-XM_060991696.1;rna-XM_060982042.1;rna-XM_060980778.1;rna-XM_060990018.1;rna-XM_060995996.1;rna-XM_060980137.1;rna-XM_060981687.1;rna-XM_060992285.1;rna-XM_060989093.1;rna-XM_060980793.1;rna-XM_060979781.1;rna-XM_060992696.1;rna-XM_060980797.1;rna-XM_060981137.1;rna-XM_060986987.1;rna-XM_060991982.1;rna-XM_060980807.1;rna-XM_060983641.1;rna-XM_060980789.1;rna-XM_060982039.1;rna-XM_060996114.1;rna-XM_060989412.1;rna-XM_060980781.1;rna-XM_060985965.1;rna-XM_060980811.1;rna-XM_060988925.1;rna-XM_060981103.1;rna-XM_060980785.1;rna-XM_060989078.1;rna-XM_060984359.1;rna-XM_060983720.1;rna-XM_060989707.1;rna-XM_060983418.1;rna-XM_060985655.1;rna-XM_060992284.1;rna-XM_060996872.1;rna-XM_060982041.1;rna-XM_060993169.1;rna-XM_060980777.1;rna-XM_060997676.1;rna-XM_060988738.1;rna-XM_060989231.1;rna-XM_060980802.1;rna-XM_060984361.1;rna-XM_060985975.1;rna-XM_060992693.1;rna-XM_060991699.1;rna-XM_060993603.1;rna-XM_060991933.1;rna-XM_060986145.1;rna-XM_060992129.1;rna-XM_060994014.1;rna-XM_060983769.1;rna-XM_060980788.1;rna-XM_060996115.1;rna-XM_060982038.1;rna-XM_060992689.1;rna-XM_060997827.1;rna-XM_060985968.1;rna-XM_060994094.1;rna-XM_060980780.1;rna-XM_060985964.1;rna-XM_060989349.1;rna-XM_060980784.1;rna-XM_060995927.1;rna-XM_060986595.1;rna-XM_060979144.1;rna-XM_060989723.1	rna-XM_060980805.1
ko04935	36	0	rna-XM_060986402.1;rna-XM_060996919.1;rna-XM_060993123.1;rna-XM_060986401.1;rna-XM_060989407.1;rna-XM_060980964.1;rna-XM_060982919.1;rna-XM_060995245.1;rna-XM_060992267.1;rna-XM_060989212.1;rna-XM_060993140.1;rna-XM_060993724.1;rna-XM_060993723.1;rna-XM_060994653.1;rna-XM_060985499.1;rna-XM_060982951.1;rna-XM_060982241.1;rna-XM_060989668.1;rna-XM_060993132.1;rna-XM_060986206.1;rna-XM_060989669.1;rna-XM_060989206.1;rna-XM_060988179.1;rna-XM_060979253.1;rna-XM_060990783.1;rna-XM_060988176.1;rna-XM_060989200.1;rna-XM_060994327.1;rna-XM_060979260.1;rna-XM_060988180.1;rna-XM_060989931.1;rna-XM_060991740.1;rna-XM_060980602.1;rna-XM_060997533.1;rna-XM_060997535.1;rna-XM_060997534.1
ko00562	61	0	rna-XM_060990603.1;rna-XM_060985580.1;rna-XM_060978719.1;rna-XM_060992592.1;rna-XM_060993160.1;rna-XM_060982206.1;rna-XM_060983368.1;rna-XM_060993723.1;rna-XM_060985019.1;rna-XM_060982200.1;rna-XM_060994565.1;rna-XM_060982549.1;rna-XM_060982547.1;rna-XM_060997372.1;rna-XM_060985032.1;rna-XM_060991215.1;rna-XM_060981998.1;rna-XM_060997911.1;rna-XM_060993114.1;rna-XM_060998315.1;rna-XM_060981671.1;rna-XM_060981673.1;rna-XM_060985593.1;rna-XM_060993152.1;rna-XM_060993150.1;rna-XM_060996719.1;rna-XM_060981623.1;rna-XM_060981621.1;rna-XM_060992871.1;rna-XM_060992873.1;rna-XM_060985023.1;rna-XM_060985460.1;rna-XM_060985042.1;rna-XM_060997151.1;rna-XM_060996298.1;rna-XM_060993123.1;rna-XM_060997380.1;rna-XM_060979959.1;rna-XM_060997691.1;rna-XM_060993140.1;rna-XM_060993724.1;rna-XM_060997655.1;rna-XM_060985395.1;rna-XM_060997379.1;rna-XM_060985459.1;rna-XM_060978718.1;rna-XM_060979060.1;rna-XM_060985010.1;rna-XM_060991216.1;rna-XM_060993132.1;rna-XM_060977764.1;rna-XM_060983372.1;rna-XM_060992626.1;rna-XM_060985579.1;rna-XM_060984401.1;rna-XM_060982550.1;rna-XM_060992893.1;rna-XM_060981102.1;rna-XM_060995100.1;rna-XM_060992874.1;rna-XM_060977421.1
ko00561	61	0	rna-XM_060982353.1;rna-XM_060984951.1;rna-XM_060985147.1;rna-XM_060983633.1;rna-XM_060990605.1;rna-XM_060990607.1;rna-XM_060990609.1;rna-XM_060997614.1;rna-XM_060996952.1;rna-XM_060977895.1;rna-XM_060997831.1;rna-XM_060995486.1;rna-XM_060998215.1;rna-XM_060998213.1;rna-XM_060989503.1;rna-XM_060988244.1;rna-XM_060990611.1;rna-XM_060985848.1;rna-XM_060983516.1;rna-XM_060982530.1;rna-XM_060988328.1;rna-XM_060997828.1;rna-XM_060995920.1;rna-XM_060997826.1;rna-XM_060989055.1;rna-XM_060998850.1;rna-XM_060978223.1;rna-XM_060978728.1;rna-XM_060996900.1;rna-XM_060997558.1;rna-XM_060981582.1;rna-XM_060984743.1;rna-XM_060990604.1;rna-XM_060990606.1;rna-XM_060990608.1;rna-XM_060995407.1;rna-XM_060998391.1;rna-XM_060977967.1;rna-XM_060978712.1;rna-XM_060995919.1;rna-XM_060997830.1;rna-XM_060985850.1;rna-XM_060998210.1;rna-XM_060988245.1;rna-XM_060990610.1;rna-XM_060985847.1;rna-XM_060985849.1;rna-XM_060993631.1;rna-XM_060997829.1;rna-XM_060987069.1;rna-XM_060996985.1;rna-XM_060978691.1;rna-XM_060979337.1;rna-XM_060987560.1;rna-XM_060978702.1;rna-XM_060987070.1;rna-XM_060983952.1;rna-XM_060998496.1;rna-XM_060997557.1;rna-XM_060980667.1;rna-XM_060978721.1
ko04934	79	0	rna-XM_060979910.1;rna-XM_060979478.1;rna-XM_060985561.1;rna-XM_060992596.1;rna-XM_060989407.1;rna-XM_060992594.1;rna-XM_060978803.1;rna-XM_060992808.1;rna-XM_060993723.1;rna-XM_060983063.1;rna-XM_060983808.1;rna-XM_060983061.1;rna-XM_060994398.1;rna-XM_060986041.1;rna-XM_060986043.1;rna-XM_060995538.1;rna-XM_060982615.1;rna-XM_060989668.1;rna-XM_060979488.1;rna-XM_060979901.1;rna-XM_060985570.1;rna-XM_060979903.1;rna-XM_060982927.1;rna-XM_060983473.1;rna-XM_060988179.1;rna-XM_060983471.1;rna-XM_060981370.1;rna-XM_060978724.1;rna-XM_060988180.1;rna-XM_060979898.1;rna-XM_060979907.1;rna-XM_060979909.1;rna-XM_060997533.1;rna-XM_060997535.1;rna-XM_060993123.1;rna-XM_060985581.1;rna-XM_060983488.1;rna-XM_060993709.1;rna-XM_060982919.1;rna-XM_060995245.1;rna-XM_060990791.1;rna-XM_060992267.1;rna-XM_060993707.1;rna-XM_060983548.1;rna-XM_060993140.1;rna-XM_060993724.1;rna-XM_060978802.1;rna-XM_060981178.1;rna-XM_060985499.1;rna-XM_060982951.1;rna-XM_060978756.1;rna-XM_060983064.1;rna-XM_060983062.1;rna-XM_060990878.1;rna-XM_060982241.1;rna-XM_060993010.1;rna-XM_060979900.1;rna-XM_060993132.1;rna-XM_060982614.1;rna-XM_060989669.1;rna-XM_060979902.1;rna-XM_060979904.1;rna-XM_060979906.1;rna-XM_060985590.1;rna-XM_060983472.1;rna-XM_060979711.1;rna-XM_060983810.1;rna-XM_060983470.1;rna-XM_060990783.1;rna-XM_060985724.1;rna-XM_060988176.1;rna-XM_060985172.1;rna-XM_060979899.1;rna-XM_060988391.1;rna-XM_060979908.1;rna-XM_060991740.1;rna-XM_060993639.1;rna-XM_060981925.1;rna-XM_060997534.1
ko00440	3	0	rna-XM_060991526.1;rna-XM_060995974.1;rna-XM_060994623.1
ko04936	51	1	rna-XM_060984038.1;rna-XM_060978887.1;rna-XM_060995223.1;rna-XM_060990910.1;rna-XM_060988188.1;rna-XM_060979419.1;rna-XM_060984913.1;rna-XM_060995486.1;rna-XM_060998215.1;rna-XM_060998213.1;rna-XM_060981726.1;rna-XM_060993226.1;rna-XM_060993682.1;rna-XM_060979945.1;rna-XM_060995276.1;rna-XM_060982407.1;rna-XM_060989206.1;rna-XM_060984444.1;rna-XM_060978893.1;rna-XM_060982530.1;rna-XM_060984448.1;rna-XM_060978895.1;rna-XM_060989200.1;rna-XM_060997859.1;rna-XM_060998850.1;rna-XM_060985468.1;rna-XM_060986015.1;rna-XM_060996791.1;rna-XM_060996919.1;rna-XM_060997469.1;rna-XM_060985790.1;rna-XM_060992267.1;rna-XM_060989212.1;rna-XM_060995407.1;rna-XM_060978712.1;rna-XM_060988192.1;rna-XM_060998210.1;rna-XM_060993223.1;rna-XM_060985451.1;rna-XM_060979445.1;rna-XM_060979447.1;rna-XM_060995275.1;rna-XM_060982406.1;rna-XM_060986080.1;rna-XM_060982448.1;rna-XM_060997470.1;rna-XM_060995277.1;rna-XM_060985724.1;rna-XM_060982516.1;rna-XM_060980854.1;rna-XM_060985461.1	rna-XM_060979418.1
ko00680	38	1	rna-XM_060981742.1;rna-XM_060992782.1;rna-XM_060981743.1;rna-XM_060995789.1;rna-XM_060986111.1;rna-XM_060977358.1;rna-XM_060993128.1;rna-XM_060983130.1;rna-XM_060995788.1;rna-XM_060982606.1;rna-XM_060985353.1;rna-XM_060985354.1;rna-XM_060983139.1;rna-XM_060983156.1;rna-XM_060984842.1;rna-XM_060993129.1;rna-XM_060984131.1;rna-XM_060982830.1;rna-XM_060989503.1;rna-XM_060984132.1;rna-XM_060997757.1;rna-XM_060987504.1;rna-XM_060977348.1;rna-XM_060988571.1;rna-XM_060992773.1;rna-XM_060983979.1;rna-XM_060982829.1;rna-XM_060983147.1;rna-XM_060983122.1;rna-XM_060994328.1;rna-XM_060980724.1;rna-XM_060992790.1;rna-XM_060980725.1;rna-XM_060980726.1;rna-XM_060980727.1;rna-XM_060989558.1;rna-XM_060995187.1;rna-XM_060980667.1	rna-XM_060985052.1
ko04920	30	0	rna-XM_060980881.1;rna-XM_060988835.1;rna-XM_060988836.1;rna-XM_060980964.1;rna-XM_060994104.1;rna-XM_060994106.1;rna-XM_060984913.1;rna-XM_060977439.1;rna-XM_060993972.1;rna-XM_060998847.1;rna-XM_060989123.1;rna-XM_060977472.1;rna-XM_060977431.1;rna-XM_060979445.1;rna-XM_060981277.1;rna-XM_060979447.1;rna-XM_060982407.1;rna-XM_060982406.1;rna-XM_060981278.1;rna-XM_060982448.1;rna-XM_060979253.1;rna-XM_060977447.1;rna-XM_060979260.1;rna-XM_060994111.1;rna-XM_060998102.1;rna-XM_060998103.1;rna-XM_060998104.1;rna-XM_060998094.1;rna-XM_060998095.1;rna-XM_060986015.1
ko04922	69	0	rna-XM_060979910.1;rna-XM_060987787.1;rna-XM_060989407.1;rna-XM_060983130.1;rna-XM_060988169.1;rna-XM_060979952.1;rna-XM_060993723.1;rna-XM_060988188.1;rna-XM_060988195.1;rna-XM_060986546.1;rna-XM_060984913.1;rna-XM_060977439.1;rna-XM_060986548.1;rna-XM_060993972.1;rna-XM_060997123.1;rna-XM_060979460.1;rna-XM_060977431.1;rna-XM_060989668.1;rna-XM_060979901.1;rna-XM_060995276.1;rna-XM_060981278.1;rna-XM_060979903.1;rna-XM_060977447.1;rna-XM_060995187.1;rna-XM_060994111.1;rna-XM_060979898.1;rna-XM_060979907.1;rna-XM_060986015.1;rna-XM_060979909.1;rna-XM_060997533.1;rna-XM_060997535.1;rna-XM_060993123.1;rna-XM_060979955.1;rna-XM_060980381.1;rna-XM_060986111.1;rna-XM_060995245.1;rna-XM_060988168.1;rna-XM_060979953.1;rna-XM_060993140.1;rna-XM_060993724.1;rna-XM_060983139.1;rna-XM_060978471.1;rna-XM_060993703.1;rna-XM_060989050.1;rna-XM_060994104.1;rna-XM_060985499.1;rna-XM_060979531.1;rna-XM_060982951.1;rna-XM_060994106.1;rna-XM_060988192.1;rna-XM_060978487.1;rna-XM_060982241.1;rna-XM_060977472.1;rna-XM_060979900.1;rna-XM_060993132.1;rna-XM_060981277.1;rna-XM_060989669.1;rna-XM_060979902.1;rna-XM_060979904.1;rna-XM_060995275.1;rna-XM_060979906.1;rna-XM_060983147.1;rna-XM_060983122.1;rna-XM_060995277.1;rna-XM_060981102.1;rna-XM_060979899.1;rna-XM_060990824.1;rna-XM_060979908.1;rna-XM_060997534.1
ko04921	87	0	rna-XM_060986402.1;rna-XM_060979910.1;rna-XM_060989407.1;rna-XM_060979994.1;rna-XM_060992635.1;rna-XM_060979952.1;rna-XM_060993723.1;rna-XM_060989093.1;rna-XM_060979781.1;rna-XM_060990775.1;rna-XM_060986546.1;rna-XM_060990317.1;rna-XM_060978809.1;rna-XM_060986041.1;rna-XM_060979365.1;rna-XM_060982716.1;rna-XM_060986548.1;rna-XM_060986043.1;rna-XM_060998215.1;rna-XM_060998213.1;rna-XM_060986352.1;rna-XM_060981190.1;rna-XM_060983641.1;rna-XM_060993634.1;rna-XM_060989668.1;rna-XM_060980915.1;rna-XM_060979901.1;rna-XM_060979903.1;rna-XM_060987777.1;rna-XM_060988179.1;rna-XM_060990784.1;rna-XM_060994095.1;rna-XM_060988180.1;rna-XM_060979898.1;rna-XM_060995810.1;rna-XM_060979493.1;rna-XM_060979907.1;rna-XM_060986015.1;rna-XM_060979909.1;rna-XM_060983720.1;rna-XM_060989955.1;rna-XM_060997533.1;rna-XM_060980475.1;rna-XM_060997535.1;rna-XM_060993123.1;rna-XM_060979955.1;rna-XM_060986401.1;rna-XM_060989651.1;rna-XM_060980381.1;rna-XM_060982919.1;rna-XM_060995245.1;rna-XM_060992636.1;rna-XM_060989824.1;rna-XM_060986869.1;rna-XM_060979953.1;rna-XM_060993140.1;rna-XM_060993724.1;rna-XM_060978471.1;rna-XM_060985499.1;rna-XM_060989277.1;rna-XM_060989529.1;rna-XM_060982719.1;rna-XM_060990222.1;rna-XM_060998210.1;rna-XM_060987309.1;rna-XM_060979900.1;rna-XM_060979445.1;rna-XM_060993132.1;rna-XM_060989669.1;rna-XM_060980914.1;rna-XM_060979902.1;rna-XM_060979447.1;rna-XM_060979904.1;rna-XM_060979906.1;rna-XM_060995082.1;rna-XM_060990592.1;rna-XM_060990783.1;rna-XM_060988176.1;rna-XM_060987310.1;rna-XM_060981102.1;rna-XM_060979899.1;rna-XM_060980491.1;rna-XM_060979908.1;rna-XM_060991740.1;rna-XM_060979492.1;rna-XM_060989914.1;rna-XM_060997534.1
ko00332	1	0	rna-XM_060982341.1
ko04924	40	0	rna-XM_060993123.1;rna-XM_060979955.1;rna-XM_060980381.1;rna-XM_060989407.1;rna-XM_060983362.1;rna-XM_060995245.1;rna-XM_060979953.1;rna-XM_060983548.1;rna-XM_060993140.1;rna-XM_060993724.1;rna-XM_060979952.1;rna-XM_060993723.1;rna-XM_060978471.1;rna-XM_060985499.1;rna-XM_060986775.1;rna-XM_060986546.1;rna-XM_060983063.1;rna-XM_060983064.1;rna-XM_060983061.1;rna-XM_060983062.1;rna-XM_060986548.1;rna-XM_060978771.1;rna-XM_060978773.1;rna-XM_060989668.1;rna-XM_060993132.1;rna-XM_060992272.1;rna-XM_060989669.1;rna-XM_060995082.1;rna-XM_060988179.1;rna-XM_060990783.1;rna-XM_060988176.1;rna-XM_060977424.1;rna-XM_060981102.1;rna-XM_060988180.1;rna-XM_060995810.1;rna-XM_060979493.1;rna-XM_060979492.1;rna-XM_060997533.1;rna-XM_060997535.1;rna-XM_060997534.1
ko00330	45	0	rna-XM_060981492.1;rna-XM_060993621.1;rna-XM_060993620.1;rna-XM_060993564.1;rna-XM_060982500.1;rna-XM_060979743.1;rna-XM_060993563.1;rna-XM_060982914.1;rna-XM_060979742.1;rna-XM_060993562.1;rna-XM_060979741.1;rna-XM_060979740.1;rna-XM_060995407.1;rna-XM_060982913.1;rna-XM_060991356.1;rna-XM_060994397.1;rna-XM_060995486.1;rna-XM_060998215.1;rna-XM_060994394.1;rna-XM_060998213.1;rna-XM_060998210.1;rna-XM_060994395.1;rna-XM_060980257.1;rna-XM_060977740.1;rna-XM_060997683.1;rna-XM_060982341.1;rna-XM_060986936.1;rna-XM_060979738.1;rna-XM_060979739.1;rna-XM_060997684.1;rna-XM_060979737.1;rna-XM_060990736.1;rna-XM_060982530.1;rna-XM_060990734.1;rna-XM_060997858.1;rna-XM_060983054.1;rna-XM_060983055.1;rna-XM_060987580.1;rna-XM_060998850.1;rna-XM_060983952.1;rna-XM_060980495.1;rna-XM_060983592.1;rna-XM_060986934.1;rna-XM_060986935.1;rna-XM_060983056.1
ko04923	27	0	rna-XM_060979957.1;rna-XM_060994942.1;rna-XM_060979956.1;rna-XM_060994941.1;rna-XM_060994940.1;rna-XM_060995096.1;rna-XM_060989407.1;rna-XM_060995245.1;rna-XM_060988709.1;rna-XM_060979785.1;rna-XM_060978771.1;rna-XM_060978773.1;rna-XM_060989668.1;rna-XM_060986206.1;rna-XM_060989669.1;rna-XM_060979253.1;rna-XM_060990783.1;rna-XM_060977901.1;rna-XM_060979260.1;rna-XM_060979493.1;rna-XM_060991740.1;rna-XM_060996900.1;rna-XM_060979492.1;rna-XM_060989955.1;rna-XM_060997533.1;rna-XM_060997535.1;rna-XM_060997534.1
ko04926	41	0	rna-XM_060986402.1;rna-XM_060993123.1;rna-XM_060986401.1;rna-XM_060989407.1;rna-XM_060982859.1;rna-XM_060982919.1;rna-XM_060995245.1;rna-XM_060989212.1;rna-XM_060982914.1;rna-XM_060993140.1;rna-XM_060993724.1;rna-XM_060982913.1;rna-XM_060993723.1;rna-XM_060979578.1;rna-XM_060982951.1;rna-XM_060986253.1;rna-XM_060986041.1;rna-XM_060978466.1;rna-XM_060986043.1;rna-XM_060987696.1;rna-XM_060982241.1;rna-XM_060978008.1;rna-XM_060993495.1;rna-XM_060988839.1;rna-XM_060978009.1;rna-XM_060993496.1;rna-XM_060989668.1;rna-XM_060993132.1;rna-XM_060986206.1;rna-XM_060989669.1;rna-XM_060982599.1;rna-XM_060995859.1;rna-XM_060989206.1;rna-XM_060982448.1;rna-XM_060990783.1;rna-XM_060989200.1;rna-XM_060994327.1;rna-XM_060991740.1;rna-XM_060997533.1;rna-XM_060997535.1;rna-XM_060997534.1
ko00450	9	0	rna-XM_060990764.1;rna-XM_060982195.1;rna-XM_060983814.1;rna-XM_060994230.1;rna-XM_060996892.1;rna-XM_060977946.1;rna-XM_060994733.1;rna-XM_060994734.1;rna-XM_060988315.1
ko04925	66	0	rna-XM_060986402.1;rna-XM_060979910.1;rna-XM_060988856.1;rna-XM_060989407.1;rna-XM_060992635.1;rna-XM_060979952.1;rna-XM_060993723.1;rna-XM_060986546.1;rna-XM_060983063.1;rna-XM_060991399.1;rna-XM_060983061.1;rna-XM_060991397.1;rna-XM_060986548.1;rna-XM_060991393.1;rna-XM_060991403.1;rna-XM_060991405.1;rna-XM_060990892.1;rna-XM_060982615.1;rna-XM_060989668.1;rna-XM_060979901.1;rna-XM_060979903.1;rna-XM_060988179.1;rna-XM_060988180.1;rna-XM_060979898.1;rna-XM_060979493.1;rna-XM_060979907.1;rna-XM_060979909.1;rna-XM_060997533.1;rna-XM_060997535.1;rna-XM_060988859.1;rna-XM_060993123.1;rna-XM_060979955.1;rna-XM_060986401.1;rna-XM_060980381.1;rna-XM_060991400.1;rna-XM_060995245.1;rna-XM_060992636.1;rna-XM_060979953.1;rna-XM_060983548.1;rna-XM_060993140.1;rna-XM_060993724.1;rna-XM_060981178.1;rna-XM_060985499.1;rna-XM_060982951.1;rna-XM_060991398.1;rna-XM_060983064.1;rna-XM_060983062.1;rna-XM_060991402.1;rna-XM_060991404.1;rna-XM_060990878.1;rna-XM_060982241.1;rna-XM_060979900.1;rna-XM_060993132.1;rna-XM_060982614.1;rna-XM_060989669.1;rna-XM_060979902.1;rna-XM_060979904.1;rna-XM_060979906.1;rna-XM_060988860.1;rna-XM_060988176.1;rna-XM_060981102.1;rna-XM_060979899.1;rna-XM_060979908.1;rna-XM_060991740.1;rna-XM_060979492.1;rna-XM_060997534.1
ko04928	58	0	rna-XM_060986402.1;rna-XM_060988856.1;rna-XM_060983383.1;rna-XM_060989407.1;rna-XM_060993723.1;rna-XM_060979578.1;rna-XM_060982495.1;rna-XM_060986041.1;rna-XM_060979365.1;rna-XM_060985036.1;rna-XM_060986043.1;rna-XM_060998215.1;rna-XM_060998213.1;rna-XM_060994730.1;rna-XM_060989123.1;rna-XM_060994732.1;rna-XM_060989668.1;rna-XM_060981109.1;rna-XM_060987413.1;rna-XM_060998103.1;rna-XM_060987411.1;rna-XM_060998094.1;rna-XM_060989997.1;rna-XM_060997533.1;rna-XM_060997535.1;rna-XM_060988859.1;rna-XM_060993123.1;rna-XM_060986401.1;rna-XM_060982919.1;rna-XM_060995245.1;rna-XM_060993140.1;rna-XM_060993724.1;rna-XM_060988164.1;rna-XM_060987409.1;rna-XM_060985499.1;rna-XM_060982951.1;rna-XM_060978735.1;rna-XM_060985039.1;rna-XM_060998210.1;rna-XM_060988015.1;rna-XM_060982241.1;rna-XM_060982494.1;rna-XM_060989736.1;rna-XM_060993132.1;rna-XM_060989669.1;rna-XM_060995859.1;rna-XM_060995231.1;rna-XM_060981108.1;rna-XM_060988860.1;rna-XM_060980939.1;rna-XM_060990783.1;rna-XM_060998102.1;rna-XM_060998104.1;rna-XM_060991740.1;rna-XM_060998095.1;rna-XM_060989320.1;rna-XM_060985043.1;rna-XM_060997534.1
ko04927	34	0	rna-XM_060993123.1;rna-XM_060989407.1;rna-XM_060995245.1;rna-XM_060983548.1;rna-XM_060993140.1;rna-XM_060993724.1;rna-XM_060993723.1;rna-XM_060981178.1;rna-XM_060985499.1;rna-XM_060983063.1;rna-XM_060982951.1;rna-XM_060983064.1;rna-XM_060983061.1;rna-XM_060983062.1;rna-XM_060990878.1;rna-XM_060982241.1;rna-XM_060982615.1;rna-XM_060989668.1;rna-XM_060993132.1;rna-XM_060982614.1;rna-XM_060989669.1;rna-XM_060983473.1;rna-XM_060988179.1;rna-XM_060983472.1;rna-XM_060983471.1;rna-XM_060983470.1;rna-XM_060988176.1;rna-XM_060985172.1;rna-XM_060988180.1;rna-XM_060991740.1;rna-XM_060993639.1;rna-XM_060997533.1;rna-XM_060997535.1;rna-XM_060997534.1
ko04929	19	0	rna-XM_060986402.1;rna-XM_060982615.1;rna-XM_060993132.1;rna-XM_060986206.1;rna-XM_060993123.1;rna-XM_060982614.1;rna-XM_060986401.1;rna-XM_060995859.1;rna-XM_060982919.1;rna-XM_060988179.1;rna-XM_060979733.1;rna-XM_060993140.1;rna-XM_060993724.1;rna-XM_060993723.1;rna-XM_060988176.1;rna-XM_060985499.1;rna-XM_060987821.1;rna-XM_060979578.1;rna-XM_060988180.1
ko00785	23	0	rna-XM_060982868.1;rna-XM_060985859.1;rna-XM_060993371.1;rna-XM_060979672.1;rna-XM_060980007.1;rna-XM_060983170.1;rna-XM_060982837.1;rna-XM_060980006.1;rna-XM_060995310.1;rna-XM_060980008.1;rna-XM_060998758.1;rna-XM_060980715.1;rna-XM_060977514.1;rna-XM_060978278.1;rna-XM_060987400.1;rna-XM_060980013.1;rna-XM_060983953.1;rna-XM_060980092.1;rna-XM_060987139.1;rna-XM_060980010.1;rna-XM_060980093.1;rna-XM_060980012.1;rna-XM_060980011.1
ko01521	21	0	rna-XM_060986402.1;rna-XM_060986206.1;rna-XM_060986401.1;rna-XM_060995096.1;rna-XM_060980964.1;rna-XM_060982919.1;rna-XM_060992267.1;rna-XM_060995266.1;rna-XM_060987409.1;rna-XM_060994327.1;rna-XM_060997109.1;rna-XM_060986041.1;rna-XM_060987413.1;rna-XM_060992874.1;rna-XM_060986043.1;rna-XM_060987411.1;rna-XM_060989931.1;rna-XM_060994993.1;rna-XM_060980602.1;rna-XM_060977422.1;rna-XM_060989736.1
ko01522	44	0	rna-XM_060982877.1;rna-XM_060995096.1;rna-XM_060989407.1;rna-XM_060995243.1;rna-XM_060982919.1;rna-XM_060995245.1;rna-XM_060994404.1;rna-XM_060989212.1;rna-XM_060996660.1;rna-XM_060986090.1;rna-XM_060994409.1;rna-XM_060994408.1;rna-XM_060986041.1;rna-XM_060994406.1;rna-XM_060994405.1;rna-XM_060986043.1;rna-XM_060988286.1;rna-XM_060988220.1;rna-XM_060996659.1;rna-XM_060989621.1;rna-XM_060989668.1;rna-XM_060986206.1;rna-XM_060989669.1;rna-XM_060996550.1;rna-XM_060989206.1;rna-XM_060996655.1;rna-XM_060988280.1;rna-XM_060982927.1;rna-XM_060996558.1;rna-XM_060989200.1;rna-XM_060989305.1;rna-XM_060994327.1;rna-XM_060988675.1;rna-XM_060987073.1;rna-XM_060996694.1;rna-XM_060989931.1;rna-XM_060991740.1;rna-XM_060988677.1;rna-XM_060980602.1;rna-XM_060997533.1;rna-XM_060981925.1;rna-XM_060997535.1;rna-XM_060977420.1;rna-XM_060997534.1
ko04911	62	0	rna-XM_060986402.1;rna-XM_060979910.1;rna-XM_060996121.1;rna-XM_060987536.1;rna-XM_060989407.1;rna-XM_060983362.1;rna-XM_060996129.1;rna-XM_060996127.1;rna-XM_060993723.1;rna-XM_060996125.1;rna-XM_060977439.1;rna-XM_060977431.1;rna-XM_060989668.1;rna-XM_060979901.1;rna-XM_060981278.1;rna-XM_060979903.1;rna-XM_060988179.1;rna-XM_060996118.1;rna-XM_060977447.1;rna-XM_060994111.1;rna-XM_060988180.1;rna-XM_060986537.1;rna-XM_060979898.1;rna-XM_060979907.1;rna-XM_060979909.1;rna-XM_060997533.1;rna-XM_060997535.1;rna-XM_060996122.1;rna-XM_060993123.1;rna-XM_060996120.1;rna-XM_060986401.1;rna-XM_060987535.1;rna-XM_060995245.1;rna-XM_060996128.1;rna-XM_060993140.1;rna-XM_060993724.1;rna-XM_060996126.1;rna-XM_060996124.1;rna-XM_060994104.1;rna-XM_060985499.1;rna-XM_060982951.1;rna-XM_060994106.1;rna-XM_060982241.1;rna-XM_060977472.1;rna-XM_060979900.1;rna-XM_060993132.1;rna-XM_060981277.1;rna-XM_060989669.1;rna-XM_060979902.1;rna-XM_060979904.1;rna-XM_060982598.1;rna-XM_060979906.1;rna-XM_060996119.1;rna-XM_060992082.1;rna-XM_060996117.1;rna-XM_060992084.1;rna-XM_060988176.1;rna-XM_060992649.1;rna-XM_060979899.1;rna-XM_060979908.1;rna-XM_060991740.1;rna-XM_060997534.1
ko00300	1	0	rna-XM_060995600.1
ko04910	60	1	rna-XM_060984038.1;rna-XM_060995096.1;rna-XM_060985580.1;rna-XM_060989407.1;rna-XM_060988169.1;rna-XM_060987075.1;rna-XM_060979952.1;rna-XM_060988188.1;rna-XM_060979419.1;rna-XM_060986546.1;rna-XM_060979785.1;rna-XM_060982716.1;rna-XM_060986548.1;rna-XM_060993972.1;rna-XM_060981726.1;rna-XM_060997123.1;rna-XM_060993682.1;rna-XM_060994999.1;rna-XM_060989668.1;rna-XM_060986206.1;rna-XM_060980915.1;rna-XM_060995001.1;rna-XM_060979677.1;rna-XM_060987217.1;rna-XM_060979253.1;rna-XM_060994327.1;rna-XM_060979260.1;rna-XM_060986015.1;rna-XM_060994993.1;rna-XM_060977422.1;rna-XM_060979955.1;rna-XM_060980692.1;rna-XM_060980381.1;rna-XM_060987220.1;rna-XM_060982919.1;rna-XM_060995245.1;rna-XM_060992267.1;rna-XM_060994861.1;rna-XM_060988168.1;rna-XM_060995266.1;rna-XM_060986869.1;rna-XM_060979953.1;rna-XM_060989050.1;rna-XM_060988192.1;rna-XM_060983751.1;rna-XM_060978487.1;rna-XM_060982719.1;rna-XM_060997109.1;rna-XM_060985261.1;rna-XM_060989669.1;rna-XM_060980914.1;rna-XM_060995000.1;rna-XM_060987216.1;rna-XM_060985579.1;rna-XM_060981102.1;rna-XM_060982516.1;rna-XM_060985026.1;rna-XM_060990824.1;rna-XM_060980854.1;rna-XM_060994998.1	rna-XM_060979418.1
ko01523	26	0	rna-XM_060995746.1;rna-XM_060994403.1;rna-XM_060979722.1;rna-XM_060994613.1;rna-XM_060994612.1;rna-XM_060992246.1;rna-XM_060984159.1;rna-XM_060994149.1;rna-XM_060994045.1;rna-XM_060994161.1;rna-XM_060993453.1;rna-XM_060996990.1;rna-XM_060993454.1;rna-XM_060995750.1;rna-XM_060990884.1;rna-XM_060982219.1;rna-XM_060992790.1;rna-XM_060991539.1;rna-XM_060981188.1;rna-XM_060994159.1;rna-XM_060996988.1;rna-XM_060994157.1;rna-XM_060994155.1;rna-XM_060996294.1;rna-XM_060994150.1;rna-XM_060993441.1
ko00541	20	0	rna-XM_060979641.1;rna-XM_060979642.1;rna-XM_060979643.1;rna-XM_060979644.1;rna-XM_060979646.1;rna-XM_060992857.1;rna-XM_060981810.1;rna-XM_060990940.1;rna-XM_060992858.1;rna-XM_060984078.1;rna-XM_060992859.1;rna-XM_060990943.1;rna-XM_060996680.1;rna-XM_060992861.1;rna-XM_060993691.1;rna-XM_060978141.1;rna-XM_060997558.1;rna-XM_060982698.1;rna-XM_060978140.1;rna-XM_060997557.1
ko04913	15	0	rna-XM_060989668.1;rna-XM_060989669.1;rna-XM_060995096.1;rna-XM_060989407.1;rna-XM_060995245.1;rna-XM_060981178.1;rna-XM_060979785.1;rna-XM_060989931.1;rna-XM_060991740.1;rna-XM_060980602.1;rna-XM_060990878.1;rna-XM_060989955.1;rna-XM_060997533.1;rna-XM_060997535.1;rna-XM_060997534.1
ko01524	36	0	rna-XM_060978887.1;rna-XM_060997943.1;rna-XM_060980692.1;rna-XM_060993148.1;rna-XM_060982418.1;rna-XM_060982417.1;rna-XM_060995243.1;rna-XM_060993149.1;rna-XM_060982919.1;rna-XM_060994404.1;rna-XM_060988850.1;rna-XM_060991156.1;rna-XM_060996037.1;rna-XM_060994409.1;rna-XM_060994408.1;rna-XM_060981114.1;rna-XM_060994406.1;rna-XM_060981115.1;rna-XM_060994405.1;rna-XM_060988286.1;rna-XM_060989335.1;rna-XM_060980205.1;rna-XM_060986206.1;rna-XM_060996655.1;rna-XM_060989147.1;rna-XM_060988280.1;rna-XM_060984444.1;rna-XM_060997897.1;rna-XM_060995215.1;rna-XM_060984448.1;rna-XM_060991115.1;rna-XM_060982420.1;rna-XM_060989348.1;rna-XM_060979798.1;rna-XM_060991990.1;rna-XM_060996040.1
ko04912	50	0	rna-XM_060986402.1;rna-XM_060979910.1;rna-XM_060989407.1;rna-XM_060979952.1;rna-XM_060993723.1;rna-XM_060986546.1;rna-XM_060986041.1;rna-XM_060986548.1;rna-XM_060986043.1;rna-XM_060989668.1;rna-XM_060979901.1;rna-XM_060989206.1;rna-XM_060979903.1;rna-XM_060988179.1;rna-XM_060989200.1;rna-XM_060994327.1;rna-XM_060983813.1;rna-XM_060988180.1;rna-XM_060979898.1;rna-XM_060979907.1;rna-XM_060979909.1;rna-XM_060997533.1;rna-XM_060997535.1;rna-XM_060981765.1;rna-XM_060996919.1;rna-XM_060993123.1;rna-XM_060979955.1;rna-XM_060980151.1;rna-XM_060986401.1;rna-XM_060980381.1;rna-XM_060982919.1;rna-XM_060987241.1;rna-XM_060995245.1;rna-XM_060989212.1;rna-XM_060979953.1;rna-XM_060993140.1;rna-XM_060993724.1;rna-XM_060985499.1;rna-XM_060979900.1;rna-XM_060993132.1;rna-XM_060989669.1;rna-XM_060979902.1;rna-XM_060979904.1;rna-XM_060979906.1;rna-XM_060988176.1;rna-XM_060981102.1;rna-XM_060979899.1;rna-XM_060979908.1;rna-XM_060991740.1;rna-XM_060997534.1
ko00660	3	0	rna-XM_060992849.1;rna-XM_060991387.1;rna-XM_060978223.1
ko04915	37	0	rna-XM_060994509.1;rna-XM_060993123.1;rna-XM_060979955.1;rna-XM_060980151.1;rna-XM_060980381.1;rna-XM_060989407.1;rna-XM_060979431.1;rna-XM_060982919.1;rna-XM_060995245.1;rna-XM_060979953.1;rna-XM_060993140.1;rna-XM_060993724.1;rna-XM_060979952.1;rna-XM_060993723.1;rna-XM_060985499.1;rna-XM_060986546.1;rna-XM_060982951.1;rna-XM_060982719.1;rna-XM_060986041.1;rna-XM_060995612.1;rna-XM_060982716.1;rna-XM_060986548.1;rna-XM_060986043.1;rna-XM_060982241.1;rna-XM_060984578.1;rna-XM_060989668.1;rna-XM_060993132.1;rna-XM_060986206.1;rna-XM_060989669.1;rna-XM_060990783.1;rna-XM_060996929.1;rna-XM_060981102.1;rna-XM_060994327.1;rna-XM_060991740.1;rna-XM_060997533.1;rna-XM_060997535.1;rna-XM_060997534.1
ko00780	7	0	rna-XM_060983588.1;rna-XM_060983465.1;rna-XM_060983463.1;rna-XM_060983464.1;rna-XM_060980374.1;rna-XM_060983462.1;rna-XM_060988353.1
ko04914	24	0	rna-XM_060989668.1;rna-XM_060986206.1;rna-XM_060989669.1;rna-XM_060984523.1;rna-XM_060995096.1;rna-XM_060978345.1;rna-XM_060989206.1;rna-XM_060989407.1;rna-XM_060978075.1;rna-XM_060979735.1;rna-XM_060982919.1;rna-XM_060995245.1;rna-XM_060989212.1;rna-XM_060982905.1;rna-XM_060997424.1;rna-XM_060990783.1;rna-XM_060989200.1;rna-XM_060996475.1;rna-XM_060991857.1;rna-XM_060989931.1;rna-XM_060991740.1;rna-XM_060980602.1;rna-XM_060978743.1;rna-XM_060979139.1
ko04917	11	0	rna-XM_060986206.1;rna-XM_060989206.1;rna-XM_060994327.1;rna-XM_060985960.1;rna-XM_060980964.1;rna-XM_060982919.1;rna-XM_060984763.1;rna-XM_060992267.1;rna-XM_060989212.1;rna-XM_060984066.1;rna-XM_060989200.1
ko04916	48	0	rna-XM_060986402.1;rna-XM_060979910.1;rna-XM_060993123.1;rna-XM_060979955.1;rna-XM_060986401.1;rna-XM_060979478.1;rna-XM_060992596.1;rna-XM_060980381.1;rna-XM_060989407.1;rna-XM_060992594.1;rna-XM_060982919.1;rna-XM_060995245.1;rna-XM_060990791.1;rna-XM_060992267.1;rna-XM_060979953.1;rna-XM_060993140.1;rna-XM_060993724.1;rna-XM_060979952.1;rna-XM_060993723.1;rna-XM_060985499.1;rna-XM_060986546.1;rna-XM_060982951.1;rna-XM_060978756.1;rna-XM_060994398.1;rna-XM_060986548.1;rna-XM_060982241.1;rna-XM_060979900.1;rna-XM_060989668.1;rna-XM_060993132.1;rna-XM_060979488.1;rna-XM_060989669.1;rna-XM_060979902.1;rna-XM_060979901.1;rna-XM_060979904.1;rna-XM_060979903.1;rna-XM_060979906.1;rna-XM_060990783.1;rna-XM_060985724.1;rna-XM_060981102.1;rna-XM_060979899.1;rna-XM_060979898.1;rna-XM_060979908.1;rna-XM_060991740.1;rna-XM_060979907.1;rna-XM_060979909.1;rna-XM_060997533.1;rna-XM_060997535.1;rna-XM_060997534.1
ko04919	117	1	rna-XM_060982877.1;rna-XM_060989407.1;rna-XM_060995515.1;rna-XM_060983130.1;rna-XM_060981455.1;rna-XM_060980799.1;rna-XM_060993723.1;rna-XM_060982986.1;rna-XM_060980791.1;rna-XM_060998658.1;rna-XM_060994406.1;rna-XM_060980801.1;rna-XM_060989668.1;rna-XM_060997458.1;rna-XM_060996655.1;rna-XM_060981278.1;rna-XM_060988280.1;rna-XM_060980787.1;rna-XM_060978897.1;rna-XM_060990513.1;rna-XM_060980813.1;rna-XM_060998103.1;rna-XM_060980783.1;rna-XM_060998661.1;rna-XM_060986654.1;rna-XM_060980692.1;rna-XM_060995245.1;rna-XM_060981454.1;rna-XM_060992221.1;rna-XM_060992267.1;rna-XM_060980779.1;rna-XM_060987829.1;rna-XM_060993140.1;rna-XM_060980798.1;rna-XM_060983139.1;rna-XM_060980155.1;rna-XM_060990525.1;rna-XM_060994106.1;rna-XM_060982989.1;rna-XM_060980790.1;rna-XM_060994409.1;rna-XM_060980775.1;rna-XM_060983563.1;rna-XM_060994405.1;rna-XM_060980800.1;rna-XM_060993839.1;rna-XM_060980808.1;rna-XM_060977472.1;rna-XM_060993132.1;rna-XM_060981277.1;rna-XM_060989669.1;rna-XM_060996635.1;rna-XM_060995524.1;rna-XM_060983147.1;rna-XM_060985724.1;rna-XM_060980782.1;rna-XM_060980786.1;rna-XM_060980812.1;rna-XM_060998104.1;rna-XM_060998660.1;rna-XM_060986402.1;rna-XM_060994404.1;rna-XM_060980778.1;rna-XM_060991929.1;rna-XM_060997460.1;rna-XM_060989093.1;rna-XM_060980793.1;rna-XM_060979781.1;rna-XM_060980797.1;rna-XM_060994408.1;rna-XM_060977439.1;rna-XM_060988286.1;rna-XM_060989123.1;rna-XM_060977431.1;rna-XM_060996288.1;rna-XM_060980807.1;rna-XM_060983641.1;rna-XM_060986206.1;rna-XM_060983645.1;rna-XM_060991872.1;rna-XM_060980789.1;rna-XM_060980781.1;rna-XM_060977447.1;rna-XM_060980811.1;rna-XM_060994111.1;rna-XM_060980785.1;rna-XM_060998094.1;rna-XM_060983720.1;rna-XM_060977420.1;rna-XM_060993123.1;rna-XM_060986401.1;rna-XM_060995243.1;rna-XM_060982919.1;rna-XM_060980777.1;rna-XM_060993724.1;rna-XM_060994104.1;rna-XM_060980802.1;rna-XM_060982987.1;rna-XM_060978756.1;rna-XM_060998659.1;rna-XM_060998137.1;rna-XM_060980232.1;rna-XM_060983561.1;rna-XM_060995159.1;rna-XM_060997457.1;rna-XM_060996550.1;rna-XM_060978143.1;rna-XM_060983122.1;rna-XM_060980788.1;rna-XM_060996558.1;rna-XM_060980780.1;rna-XM_060998102.1;rna-XM_060980784.1;rna-XM_060996694.1;rna-XM_060998095.1;rna-XM_060983648.1;rna-XM_060998662.1	rna-XM_060980805.1
ko04918	30	0	rna-XM_060986402.1;rna-XM_060993123.1;rna-XM_060978157.1;rna-XM_060986401.1;rna-XM_060989407.1;rna-XM_060978156.1;rna-XM_060978153.1;rna-XM_060979431.1;rna-XM_060995245.1;rna-XM_060993140.1;rna-XM_060993724.1;rna-XM_060988709.1;rna-XM_060993723.1;rna-XM_060985499.1;rna-XM_060979062.1;rna-XM_060982951.1;rna-XM_060982241.1;rna-XM_060989668.1;rna-XM_060993132.1;rna-XM_060989669.1;rna-XM_060982867.1;rna-XM_060997664.1;rna-XM_060977901.1;rna-XM_060991740.1;rna-XM_060994938.1;rna-XM_060997533.1;rna-XM_060994935.1;rna-XM_060997535.1;rna-XM_060997534.1;rna-XM_060994933.1
ko00310	69	0	rna-XM_060989426.1;rna-XM_060983170.1;rna-XM_060985068.1;rna-XM_060994083.1;rna-XM_060997281.1;rna-XM_060978275.1;rna-XM_060995486.1;rna-XM_060998215.1;rna-XM_060998213.1;rna-XM_060978903.1;rna-XM_060993458.1;rna-XM_060982129.1;rna-XM_060984504.1;rna-XM_060998297.1;rna-XM_060993135.1;rna-XM_060987257.1;rna-XM_060998502.1;rna-XM_060998295.1;rna-XM_060990006.1;rna-XM_060978870.1;rna-XM_060978251.1;rna-XM_060977515.1;rna-XM_060982530.1;rna-XM_060982744.1;rna-XM_060989496.1;rna-XM_060984351.1;rna-XM_060981370.1;rna-XM_060992665.1;rna-XM_060990025.1;rna-XM_060998850.1;rna-XM_060995600.1;rna-XM_060995181.1;rna-XM_060990557.1;rna-XM_060978206.1;rna-XM_060987260.1;rna-XM_060984716.1;rna-XM_060994531.1;rna-XM_060987769.1;rna-XM_060982128.1;rna-XM_060978888.1;rna-XM_060995763.1;rna-XM_060993541.1;rna-XM_060995407.1;rna-XM_060994084.1;rna-XM_060994082.1;rna-XM_060997280.1;rna-XM_060978276.1;rna-XM_060998210.1;rna-XM_060993202.1;rna-XM_060993683.1;rna-XM_060980449.1;rna-XM_060985687.1;rna-XM_060990361.1;rna-XM_060978879.1;rna-XM_060998294.1;rna-XM_060987256.1;rna-XM_060994746.1;rna-XM_060979672.1;rna-XM_060986203.1;rna-XM_060990007.1;rna-XM_060993943.1;rna-XM_060977516.1;rna-XM_060978896.1;rna-XM_060988698.1;rna-XM_060988654.1;rna-XM_060986559.1;rna-XM_060990346.1;rna-XM_060983952.1;rna-XM_060978912.1
ko00552	1	0	rna-XM_060994623.1
ko00430	7	0	rna-XM_060983567.1;rna-XM_060981952.1;rna-XM_060989672.1;rna-XM_060981606.1;rna-XM_060992286.1;rna-XM_060992288.1;rna-XM_060992287.1
ko00670	9	0	rna-XM_060981188.1;rna-XM_060985859.1;rna-XM_060992782.1;rna-XM_060992773.1;rna-XM_060994403.1;rna-XM_060979722.1;rna-XM_060994674.1;rna-XM_060992790.1;rna-XM_060987139.1
ko00790	38	0	rna-XM_060981809.1;rna-XM_060984743.1;rna-XM_060990604.1;rna-XM_060990605.1;rna-XM_060990606.1;rna-XM_060991151.1;rna-XM_060990607.1;rna-XM_060994403.1;rna-XM_060990608.1;rna-XM_060988779.1;rna-XM_060990609.1;rna-XM_060998391.1;rna-XM_060997614.1;rna-XM_060988411.1;rna-XM_060984159.1;rna-XM_060980774.1;rna-XM_060980773.1;rna-XM_060985495.1;rna-XM_060995179.1;rna-XM_060989162.1;rna-XM_060990610.1;rna-XM_060990611.1;rna-XM_060978104.1;rna-XM_060997970.1;rna-XM_060998008.1;rna-XM_060978319.1;rna-XM_060977767.1;rna-XM_060987069.1;rna-XM_060982465.1;rna-XM_060988420.1;rna-XM_060989055.1;rna-XM_060994577.1;rna-XM_060987070.1;rna-XM_060998458.1;rna-XM_060985960.1;rna-XM_060998496.1;rna-XM_060989384.1;rna-XM_060989385.1
ko04971	51	0	rna-XM_060986402.1;rna-XM_060993646.1;rna-XM_060979910.1;rna-XM_060989407.1;rna-XM_060979952.1;rna-XM_060993723.1;rna-XM_060994653.1;rna-XM_060989093.1;rna-XM_060979781.1;rna-XM_060986546.1;rna-XM_060982204.1;rna-XM_060986548.1;rna-XM_060981190.1;rna-XM_060983641.1;rna-XM_060984253.1;rna-XM_060989668.1;rna-XM_060984251.1;rna-XM_060979901.1;rna-XM_060979903.1;rna-XM_060979898.1;rna-XM_060979907.1;rna-XM_060979909.1;rna-XM_060983720.1;rna-XM_060997533.1;rna-XM_060997535.1;rna-XM_060993123.1;rna-XM_060979955.1;rna-XM_060986401.1;rna-XM_060980381.1;rna-XM_060995245.1;rna-XM_060979953.1;rna-XM_060993140.1;rna-XM_060993724.1;rna-XM_060985499.1;rna-XM_060982205.1;rna-XM_060987309.1;rna-XM_060984254.1;rna-XM_060979900.1;rna-XM_060993132.1;rna-XM_060989669.1;rna-XM_060979902.1;rna-XM_060979904.1;rna-XM_060979906.1;rna-XM_060990592.1;rna-XM_060990783.1;rna-XM_060987310.1;rna-XM_060981102.1;rna-XM_060979899.1;rna-XM_060979908.1;rna-XM_060991740.1;rna-XM_060997534.1
ko04970	47	0	rna-XM_060986402.1;rna-XM_060993646.1;rna-XM_060994942.1;rna-XM_060994941.1;rna-XM_060993123.1;rna-XM_060979955.1;rna-XM_060994940.1;rna-XM_060986401.1;rna-XM_060980381.1;rna-XM_060989407.1;rna-XM_060983362.1;rna-XM_060991400.1;rna-XM_060995245.1;rna-XM_060998344.1;rna-XM_060998345.1;rna-XM_060982914.1;rna-XM_060979953.1;rna-XM_060993140.1;rna-XM_060993724.1;rna-XM_060979952.1;rna-XM_060982913.1;rna-XM_060998341.1;rna-XM_060993723.1;rna-XM_060985499.1;rna-XM_060986546.1;rna-XM_060991398.1;rna-XM_060991399.1;rna-XM_060991397.1;rna-XM_060986548.1;rna-XM_060991402.1;rna-XM_060991393.1;rna-XM_060991403.1;rna-XM_060978771.1;rna-XM_060991404.1;rna-XM_060991405.1;rna-XM_060978773.1;rna-XM_060986894.1;rna-XM_060989668.1;rna-XM_060993132.1;rna-XM_060989669.1;rna-XM_060995082.1;rna-XM_060981102.1;rna-XM_060995810.1;rna-XM_060991740.1;rna-XM_060997533.1;rna-XM_060997535.1;rna-XM_060997534.1
ko04973	18	0	rna-XM_060994748.1;rna-XM_060993132.1;rna-XM_060986206.1;rna-XM_060993123.1;rna-XM_060979677.1;rna-XM_060994644.1;rna-XM_060988179.1;rna-XM_060995700.1;rna-XM_060993140.1;rna-XM_060993724.1;rna-XM_060993723.1;rna-XM_060994642.1;rna-XM_060988176.1;rna-XM_060994641.1;rna-XM_060994648.1;rna-XM_060988180.1;rna-XM_060994754.1;rna-XM_060994753.1
ko04972	43	0	rna-XM_060986402.1;rna-XM_060993646.1;rna-XM_060993123.1;rna-XM_060986401.1;rna-XM_060983362.1;rna-XM_060991400.1;rna-XM_060986112.1;rna-XM_060998344.1;rna-XM_060998345.1;rna-XM_060984454.1;rna-XM_060993140.1;rna-XM_060993724.1;rna-XM_060998341.1;rna-XM_060993723.1;rna-XM_060982986.1;rna-XM_060985499.1;rna-XM_060982987.1;rna-XM_060991398.1;rna-XM_060982989.1;rna-XM_060991399.1;rna-XM_060991397.1;rna-XM_060979365.1;rna-XM_060998215.1;rna-XM_060991402.1;rna-XM_060998213.1;rna-XM_060991393.1;rna-XM_060991403.1;rna-XM_060998210.1;rna-XM_060991404.1;rna-XM_060991405.1;rna-XM_060984254.1;rna-XM_060981982.1;rna-XM_060984253.1;rna-XM_060981983.1;rna-XM_060993132.1;rna-XM_060984251.1;rna-XM_060983516.1;rna-XM_060984877.1;rna-XM_060988391.1;rna-XM_060991740.1;rna-XM_060997533.1;rna-XM_060997535.1;rna-XM_060997534.1
ko04730	27	0	rna-XM_060986402.1;rna-XM_060994942.1;rna-XM_060994941.1;rna-XM_060993123.1;rna-XM_060994940.1;rna-XM_060986401.1;rna-XM_060995096.1;rna-XM_060982919.1;rna-XM_060982914.1;rna-XM_060978803.1;rna-XM_060993140.1;rna-XM_060993724.1;rna-XM_060978802.1;rna-XM_060982913.1;rna-XM_060993723.1;rna-XM_060985499.1;rna-XM_060993132.1;rna-XM_060995082.1;rna-XM_060981108.1;rna-XM_060981109.1;rna-XM_060990783.1;rna-XM_060989931.1;rna-XM_060995810.1;rna-XM_060980602.1;rna-XM_060997533.1;rna-XM_060997535.1;rna-XM_060997534.1
ko04612	21	0	rna-XM_060994509.1;rna-XM_060992119.1;rna-XM_060994017.1;rna-XM_060982867.1;rna-XM_060977481.1;rna-XM_060991788.1;rna-XM_060995560.1;rna-XM_060995561.1;rna-XM_060995562.1;rna-XM_060989097.1;rna-XM_060996929.1;rna-XM_060990996.1;rna-XM_060977424.1;rna-XM_060995612.1;rna-XM_060986759.1;rna-XM_060991415.1;rna-XM_060977482.1;rna-XM_060983931.1;rna-XM_060990866.1;rna-XM_060984578.1;rna-XM_060981999.1
ko04975	13	0	rna-XM_060981982.1;rna-XM_060981983.1;rna-XM_060982511.1;rna-XM_060983516.1;rna-XM_060977516.1;rna-XM_060977515.1;rna-XM_060977967.1;rna-XM_060981178.1;rna-XM_060994595.1;rna-XM_060988454.1;rna-XM_060995919.1;rna-XM_060978223.1;rna-XM_060990878.1
ko04611	75	0	rna-XM_060994941.1;rna-XM_060989407.1;rna-XM_060984281.1;rna-XM_060979994.1;rna-XM_060993723.1;rna-XM_060989093.1;rna-XM_060984287.1;rna-XM_060979781.1;rna-XM_060990775.1;rna-XM_060983063.1;rna-XM_060990317.1;rna-XM_060978809.1;rna-XM_060983061.1;rna-XM_060979365.1;rna-XM_060982716.1;rna-XM_060998215.1;rna-XM_060998213.1;rna-XM_060986352.1;rna-XM_060981190.1;rna-XM_060993496.1;rna-XM_060983641.1;rna-XM_060989668.1;rna-XM_060986206.1;rna-XM_060980915.1;rna-XM_060989206.1;rna-XM_060987777.1;rna-XM_060990784.1;rna-XM_060989200.1;rna-XM_060995810.1;rna-XM_060983720.1;rna-XM_060989955.1;rna-XM_060997533.1;rna-XM_060980475.1;rna-XM_060997535.1;rna-XM_060994942.1;rna-XM_060993123.1;rna-XM_060994940.1;rna-XM_060989651.1;rna-XM_060982919.1;rna-XM_060995245.1;rna-XM_060989824.1;rna-XM_060989212.1;rna-XM_060986869.1;rna-XM_060983548.1;rna-XM_060993140.1;rna-XM_060984284.1;rna-XM_060993724.1;rna-XM_060984286.1;rna-XM_060991331.1;rna-XM_060985499.1;rna-XM_060983751.1;rna-XM_060989277.1;rna-XM_060983064.1;rna-XM_060989529.1;rna-XM_060982719.1;rna-XM_060983062.1;rna-XM_060990222.1;rna-XM_060998210.1;rna-XM_060987309.1;rna-XM_060993495.1;rna-XM_060993132.1;rna-XM_060989669.1;rna-XM_060980914.1;rna-XM_060998063.1;rna-XM_060995082.1;rna-XM_060990592.1;rna-XM_060990783.1;rna-XM_060998380.1;rna-XM_060987310.1;rna-XM_060988391.1;rna-XM_060980491.1;rna-XM_060988230.1;rna-XM_060991740.1;rna-XM_060989914.1;rna-XM_060997534.1
ko04974	60	0	rna-XM_060986112.1;rna-XM_060986691.1;rna-XM_060978699.1;rna-XM_060978697.1;rna-XM_060978695.1;rna-XM_060978693.1;rna-XM_060978711.1;rna-XM_060989547.1;rna-XM_060983042.1;rna-XM_060983040.1;rna-XM_060980254.1;rna-XM_060978009.1;rna-XM_060993496.1;rna-XM_060984253.1;rna-XM_060984251.1;rna-XM_060987001.1;rna-XM_060988786.1;rna-XM_060980371.1;rna-XM_060982303.1;rna-XM_060981215.1;rna-XM_060978709.1;rna-XM_060981213.1;rna-XM_060988746.1;rna-XM_060986683.1;rna-XM_060992217.1;rna-XM_060978701.1;rna-XM_060978703.1;rna-XM_060978705.1;rna-XM_060989036.1;rna-XM_060978707.1;rna-XM_060989554.1;rna-XM_060981584.1;rna-XM_060980286.1;rna-XM_060995494.1;rna-XM_060978698.1;rna-XM_060978696.1;rna-XM_060978694.1;rna-XM_060978692.1;rna-XM_060983563.1;rna-XM_060998137.1;rna-XM_060987696.1;rna-XM_060980253.1;rna-XM_060983561.1;rna-XM_060978008.1;rna-XM_060993495.1;rna-XM_060978710.1;rna-XM_060984254.1;rna-XM_060994018.1;rna-XM_060982300.1;rna-XM_060982302.1;rna-XM_060981214.1;rna-XM_060978708.1;rna-XM_060978700.1;rna-XM_060998643.1;rna-XM_060989033.1;rna-XM_060978704.1;rna-XM_060978706.1;rna-XM_060980289.1;rna-XM_060983954.1;rna-XM_060980285.1
ko04977	16	1	rna-XM_060990884.1;rna-XM_060986194.1;rna-XM_060993781.1;rna-XM_060982219.1;rna-XM_060988353.1;rna-XM_060993784.1;rna-XM_060991539.1;rna-XM_060991108.1;rna-XM_060992246.1;rna-XM_060981178.1;rna-XM_060986356.1;rna-XM_060986357.1;rna-XM_060998628.1;rna-XM_060998627.1;rna-XM_060990878.1;rna-XM_060982886.1	rna-XM_060995023.1
ko04614	12	0	rna-XM_060992217.1;rna-XM_060986775.1;rna-XM_060984167.1;rna-XM_060992272.1;rna-XM_060992949.1;rna-XM_060994062.1;rna-XM_060994057.1;rna-XM_060995985.1;rna-XM_060994058.1;rna-XM_060984164.1;rna-XM_060982831.1;rna-XM_060984165.1
ko04976	80	2	rna-XM_060993646.1;rna-XM_060984473.1;rna-XM_060986676.1;rna-XM_060979200.1;rna-XM_060989407.1;rna-XM_060990100.1;rna-XM_060983441.1;rna-XM_060994613.1;rna-XM_060995931.1;rna-XM_060990501.1;rna-XM_060979323.1;rna-XM_060994149.1;rna-XM_060996703.1;rna-XM_060987845.1;rna-XM_060977439.1;rna-XM_060994045.1;rna-XM_060994546.1;rna-XM_060989123.1;rna-XM_060981340.1;rna-XM_060977431.1;rna-XM_060996990.1;rna-XM_060993454.1;rna-XM_060995750.1;rna-XM_060989668.1;rna-XM_060992792.1;rna-XM_060993632.1;rna-XM_060982075.1;rna-XM_060981278.1;rna-XM_060996360.1;rna-XM_060987502.1;rna-XM_060977704.1;rna-XM_060977447.1;rna-XM_060990767.1;rna-XM_060984905.1;rna-XM_060994159.1;rna-XM_060977729.1;rna-XM_060996988.1;rna-XM_060994111.1;rna-XM_060994157.1;rna-XM_060979604.1;rna-XM_060998103.1;rna-XM_060994155.1;rna-XM_060998094.1;rna-XM_060989573.1;rna-XM_060996294.1;rna-XM_060997533.1;rna-XM_060993441.1;rna-XM_060997535.1;rna-XM_060995746.1;rna-XM_060995245.1;rna-XM_060994612.1;rna-XM_060995930.1;rna-XM_060994104.1;rna-XM_060981178.1;rna-XM_060994106.1;rna-XM_060986069.1;rna-XM_060996700.1;rna-XM_060979514.1;rna-XM_060979516.1;rna-XM_060990878.1;rna-XM_060994161.1;rna-XM_060977472.1;rna-XM_060993453.1;rna-XM_060986944.1;rna-XM_060981277.1;rna-XM_060989669.1;rna-XM_060977720.1;rna-XM_060996843.1;rna-XM_060981339.1;rna-XM_060997262.1;rna-XM_060997116.1;rna-XM_060984904.1;rna-XM_060995929.1;rna-XM_060998102.1;rna-XM_060998104.1;rna-XM_060981967.1;rna-XM_060991740.1;rna-XM_060998095.1;rna-XM_060994150.1;rna-XM_060997534.1	rna-XM_060993450.1;rna-XM_060993861.1
ko04613	78	0	rna-XM_060986402.1;rna-XM_060987745.1;rna-XM_060986678.1;rna-XM_060986173.1;rna-XM_060985627.1;rna-XM_060980632.1;rna-XM_060995515.1;rna-XM_060987747.1;rna-XM_060985149.1;rna-XM_060992015.1;rna-XM_060980340.1;rna-XM_060984454.1;rna-XM_060991929.1;rna-XM_060982541.1;rna-XM_060993723.1;rna-XM_060989093.1;rna-XM_060979781.1;rna-XM_060982016.1;rna-XM_060982012.1;rna-XM_060982010.1;rna-XM_060985625.1;rna-XM_060985623.1;rna-XM_060983641.1;rna-XM_060986689.1;rna-XM_060986206.1;rna-XM_060982052.1;rna-XM_060989206.1;rna-XM_060987754.1;rna-XM_060987756.1;rna-XM_060985131.1;rna-XM_060991872.1;rna-XM_060987085.1;rna-XM_060985150.1;rna-XM_060986685.1;rna-XM_060989200.1;rna-XM_060984877.1;rna-XM_060980339.1;rna-XM_060989344.1;rna-XM_060986703.1;rna-XM_060983720.1;rna-XM_060986743.1;rna-XM_060986972.1;rna-XM_060987744.1;rna-XM_060993123.1;rna-XM_060986401.1;rna-XM_060985628.1;rna-XM_060980631.1;rna-XM_060987748.1;rna-XM_060986679.1;rna-XM_060986739.1;rna-XM_060982919.1;rna-XM_060992221.1;rna-XM_060992014.1;rna-XM_060989212.1;rna-XM_060993140.1;rna-XM_060993724.1;rna-XM_060986694.1;rna-XM_060980347.1;rna-XM_060982013.1;rna-XM_060982011.1;rna-XM_060980232.1;rna-XM_060985620.1;rna-XM_060985624.1;rna-XM_060985618.1;rna-XM_060993132.1;rna-XM_060991241.1;rna-XM_060985138.1;rna-XM_060986680.1;rna-XM_060985132.1;rna-XM_060982055.1;rna-XM_060982057.1;rna-XM_060986684.1;rna-XM_060997436.1;rna-XM_060985130.1;rna-XM_060986740.1;rna-XM_060986702.1;rna-XM_060984925.1;rna-XM_060980629.1
ko04979	21	0	rna-XM_060989894.1;rna-XM_060990181.1;rna-XM_060979669.1;rna-XM_060997495.1;rna-XM_060989898.1;rna-XM_060980345.1;rna-XM_060981178.1;rna-XM_060990286.1;rna-XM_060998185.1;rna-XM_060993244.1;rna-XM_060989763.1;rna-XM_060990579.1;rna-XM_060989932.1;rna-XM_060989344.1;rna-XM_060982892.1;rna-XM_060990200.1;rna-XM_060990878.1;rna-XM_060990450.1;rna-XM_060989387.1;rna-XM_060993243.1;rna-XM_060993242.1
ko00363	2	0	rna-XM_060982579.1;rna-XM_060984650.1
ko04978	27	0	rna-XM_060982418.1;rna-XM_060987202.1;rna-XM_060982417.1;rna-XM_060991400.1;rna-XM_060987205.1;rna-XM_060992246.1;rna-XM_060996037.1;rna-XM_060991398.1;rna-XM_060991399.1;rna-XM_060987869.1;rna-XM_060991397.1;rna-XM_060991402.1;rna-XM_060991393.1;rna-XM_060991403.1;rna-XM_060991404.1;rna-XM_060991405.1;rna-XM_060986730.1;rna-XM_060986894.1;rna-XM_060990884.1;rna-XM_060993882.1;rna-XM_060984609.1;rna-XM_060982219.1;rna-XM_060991539.1;rna-XM_060998643.1;rna-XM_060982420.1;rna-XM_060996040.1;rna-XM_060987870.1
ko00362	16	0	rna-XM_060984504.1;rna-XM_060990907.1;rna-XM_060987257.1;rna-XM_060987256.1;rna-XM_060994746.1;rna-XM_060985068.1;rna-XM_060977516.1;rna-XM_060977515.1;rna-XM_060982530.1;rna-XM_060982744.1;rna-XM_060984351.1;rna-XM_060992665.1;rna-XM_060988698.1;rna-XM_060995352.1;rna-XM_060987260.1;rna-XM_060993683.1
ko00120	4	0	rna-XM_060987257.1;rna-XM_060987256.1;rna-XM_060987260.1;rna-XM_060981330.1
ko00240	66	0	rna-XM_060985608.1;rna-XM_060992078.1;rna-XM_060994194.1;rna-XM_060977337.1;rna-XM_060996622.1;rna-XM_060981413.1;rna-XM_060987135.1;rna-XM_060994333.1;rna-XM_060981632.1;rna-XM_060988170.1;rna-XM_060981883.1;rna-XM_060984439.1;rna-XM_060987116.1;rna-XM_060977646.1;rna-XM_060996605.1;rna-XM_060996615.1;rna-XM_060992089.1;rna-XM_060995777.1;rna-XM_060994891.1;rna-XM_060988530.1;rna-XM_060981627.1;rna-XM_060998756.1;rna-XM_060981625.1;rna-XM_060997452.1;rna-XM_060994344.1;rna-XM_060993275.1;rna-XM_060988969.1;rna-XM_060994348.1;rna-XM_060995372.1;rna-XM_060982808.1;rna-XM_060991510.1;rna-XM_060980439.1;rna-XM_060984317.1;rna-XM_060980445.1;rna-XM_060995305.1;rna-XM_060977336.1;rna-XM_060987761.1;rna-XM_060979264.1;rna-XM_060982394.1;rna-XM_060989282.1;rna-XM_060988529.1;rna-XM_060981633.1;rna-XM_060988171.1;rna-XM_060997811.1;rna-XM_060994332.1;rna-XM_060993681.1;rna-XM_060980407.1;rna-XM_060988970.1;rna-XM_060977645.1;rna-XM_060996612.1;rna-XM_060997451.1;rna-XM_060984318.1;rna-XM_060996614.1;rna-XM_060998254.1;rna-XM_060994890.1;rna-XM_060980700.1;rna-XM_060988531.1;rna-XM_060996610.1;rna-XM_060984061.1;rna-XM_060981626.1;rna-XM_060997453.1;rna-XM_060988968.1;rna-XM_060981188.1;rna-XM_060985610.1;rna-XM_060993215.1;rna-XM_060993274.1
ko00360	45	0	rna-XM_060981492.1;rna-XM_060995327.1;rna-XM_060984951.1;rna-XM_060986150.1;rna-XM_060983130.1;rna-XM_060986462.1;rna-XM_060979743.1;rna-XM_060979742.1;rna-XM_060979741.1;rna-XM_060979740.1;rna-XM_060995407.1;rna-XM_060983139.1;rna-XM_060983156.1;rna-XM_060979598.1;rna-XM_060979597.1;rna-XM_060979596.1;rna-XM_060995486.1;rna-XM_060998215.1;rna-XM_060998213.1;rna-XM_060998210.1;rna-XM_060980257.1;rna-XM_060986936.1;rna-XM_060979738.1;rna-XM_060994746.1;rna-XM_060979739.1;rna-XM_060987966.1;rna-XM_060987967.1;rna-XM_060979737.1;rna-XM_060987968.1;rna-XM_060983147.1;rna-XM_060983122.1;rna-XM_060982530.1;rna-XM_060982744.1;rna-XM_060984351.1;rna-XM_060982465.1;rna-XM_060998850.1;rna-XM_060988698.1;rna-XM_060985046.1;rna-XM_060979601.1;rna-XM_060983952.1;rna-XM_060979600.1;rna-XM_060983592.1;rna-XM_060979491.1;rna-XM_060986934.1;rna-XM_060986935.1
ko00480	36	0	rna-XM_060992078.1;rna-XM_060993621.1;rna-XM_060982835.1;rna-XM_060993620.1;rna-XM_060987453.1;rna-XM_060989672.1;rna-XM_060978470.1;rna-XM_060997619.1;rna-XM_060983567.1;rna-XM_060985456.1;rna-XM_060991356.1;rna-XM_060994062.1;rna-XM_060994733.1;rna-XM_060980273.1;rna-XM_060994734.1;rna-XM_060982831.1;rna-XM_060978625.1;rna-XM_060988116.1;rna-XM_060983668.1;rna-XM_060998254.1;rna-XM_060982076.1;rna-XM_060987502.1;rna-XM_060987445.1;rna-XM_060982077.1;rna-XM_060981606.1;rna-XM_060982078.1;rna-XM_060988115.1;rna-XM_060992949.1;rna-XM_060978010.1;rna-XM_060982808.1;rna-XM_060994057.1;rna-XM_060994938.1;rna-XM_060994058.1;rna-XM_060994935.1;rna-XM_060998813.1;rna-XM_060994933.1
ko04960	12	0	rna-XM_060986402.1;rna-XM_060986206.1;rna-XM_060986401.1;rna-XM_060980692.1;rna-XM_060995096.1;rna-XM_060983383.1;rna-XM_060979785.1;rna-XM_060979260.1;rna-XM_060982919.1;rna-XM_060989931.1;rna-XM_060979253.1;rna-XM_060980602.1
ko04962	24	0	rna-XM_060991440.1;rna-XM_060989668.1;rna-XM_060989669.1;rna-XM_060983415.1;rna-XM_060982040.1;rna-XM_060983420.1;rna-XM_060989407.1;rna-XM_060982041.1;rna-XM_060982042.1;rna-XM_060993169.1;rna-XM_060995245.1;rna-XM_060982038.1;rna-XM_060993999.1;rna-XM_060982039.1;rna-XM_060992818.1;rna-XM_060985477.1;rna-XM_060982951.1;rna-XM_060998146.1;rna-XM_060982241.1;rna-XM_060997533.1;rna-XM_060997535.1;rna-XM_060983418.1;rna-XM_060997534.1;rna-XM_060983419.1
ko04720	42	0	rna-XM_060986402.1;rna-XM_060979910.1;rna-XM_060993123.1;rna-XM_060979955.1;rna-XM_060986401.1;rna-XM_060980381.1;rna-XM_060989407.1;rna-XM_060982919.1;rna-XM_060995245.1;rna-XM_060986869.1;rna-XM_060979953.1;rna-XM_060993140.1;rna-XM_060997424.1;rna-XM_060993724.1;rna-XM_060979952.1;rna-XM_060993723.1;rna-XM_060978471.1;rna-XM_060985499.1;rna-XM_060986546.1;rna-XM_060982719.1;rna-XM_060982716.1;rna-XM_060986548.1;rna-XM_060979900.1;rna-XM_060989668.1;rna-XM_060993132.1;rna-XM_060989669.1;rna-XM_060980914.1;rna-XM_060979902.1;rna-XM_060994930.1;rna-XM_060980915.1;rna-XM_060979901.1;rna-XM_060979904.1;rna-XM_060979903.1;rna-XM_060979906.1;rna-XM_060981102.1;rna-XM_060979899.1;rna-XM_060988391.1;rna-XM_060979898.1;rna-XM_060979908.1;rna-XM_060991740.1;rna-XM_060979907.1;rna-XM_060979909.1
ko04961	33	0	rna-XM_060986402.1;rna-XM_060993123.1;rna-XM_060986401.1;rna-XM_060986635.1;rna-XM_060986636.1;rna-XM_060989407.1;rna-XM_060991400.1;rna-XM_060995245.1;rna-XM_060993140.1;rna-XM_060993724.1;rna-XM_060993723.1;rna-XM_060986630.1;rna-XM_060985499.1;rna-XM_060991398.1;rna-XM_060991399.1;rna-XM_060997147.1;rna-XM_060991397.1;rna-XM_060987132.1;rna-XM_060997149.1;rna-XM_060991402.1;rna-XM_060991393.1;rna-XM_060991403.1;rna-XM_060991404.1;rna-XM_060991405.1;rna-XM_060989668.1;rna-XM_060993132.1;rna-XM_060989669.1;rna-XM_060998643.1;rna-XM_060986628.1;rna-XM_060997533.1;rna-XM_060987129.1;rna-XM_060997535.1;rna-XM_060997534.1
ko04722	63	0	rna-XM_060979910.1;rna-XM_060978887.1;rna-XM_060994404.1;rna-XM_060984454.1;rna-XM_060997424.1;rna-XM_060979952.1;rna-XM_060993999.1;rna-XM_060979599.1;rna-XM_060986546.1;rna-XM_060994408.1;rna-XM_060987131.1;rna-XM_060979365.1;rna-XM_060994406.1;rna-XM_060986548.1;rna-XM_060998215.1;rna-XM_060998213.1;rna-XM_060993226.1;rna-XM_060986206.1;rna-XM_060979901.1;rna-XM_060989206.1;rna-XM_060996655.1;rna-XM_060979903.1;rna-XM_060984444.1;rna-XM_060979253.1;rna-XM_060984448.1;rna-XM_060989200.1;rna-XM_060984877.1;rna-XM_060983819.1;rna-XM_060994327.1;rna-XM_060979260.1;rna-XM_060983813.1;rna-XM_060979898.1;rna-XM_060979907.1;rna-XM_060979909.1;rna-XM_060995682.1;rna-XM_060979955.1;rna-XM_060980151.1;rna-XM_060997469.1;rna-XM_060980692.1;rna-XM_060980381.1;rna-XM_060985790.1;rna-XM_060982919.1;rna-XM_060992267.1;rna-XM_060989212.1;rna-XM_060979953.1;rna-XM_060984054.1;rna-XM_060983828.1;rna-XM_060994409.1;rna-XM_060994405.1;rna-XM_060998847.1;rna-XM_060998210.1;rna-XM_060993223.1;rna-XM_060979900.1;rna-XM_060979902.1;rna-XM_060979904.1;rna-XM_060979906.1;rna-XM_060989149.1;rna-XM_060982448.1;rna-XM_060997470.1;rna-XM_060981102.1;rna-XM_060979899.1;rna-XM_060988391.1;rna-XM_060979908.1
ko04964	5	0	rna-XM_060987504.1;rna-XM_060981952.1;rna-XM_060993128.1;rna-XM_060993972.1;rna-XM_060993129.1
ko04721	40	0	rna-XM_060985605.1;rna-XM_060987536.1;rna-XM_060986635.1;rna-XM_060987535.1;rna-XM_060994026.1;rna-XM_060986636.1;rna-XM_060992720.1;rna-XM_060991485.1;rna-XM_060982067.1;rna-XM_060982068.1;rna-XM_060986630.1;rna-XM_060992882.1;rna-XM_060997147.1;rna-XM_060987132.1;rna-XM_060998133.1;rna-XM_060998136.1;rna-XM_060997149.1;rna-XM_060998135.1;rna-XM_060985600.1;rna-XM_060985603.1;rna-XM_060985602.1;rna-XM_060985604.1;rna-XM_060993835.1;rna-XM_060989396.1;rna-XM_060982450.1;rna-XM_060985598.1;rna-XM_060980353.1;rna-XM_060987981.1;rna-XM_060987427.1;rna-XM_060987980.1;rna-XM_060992649.1;rna-XM_060977653.1;rna-XM_060998146.1;rna-XM_060981638.1;rna-XM_060986537.1;rna-XM_060986628.1;rna-XM_060987129.1;rna-XM_060982671.1;rna-XM_060992717.1;rna-XM_060992718.1
ko04724	33	0	rna-XM_060986402.1;rna-XM_060993123.1;rna-XM_060986401.1;rna-XM_060979915.1;rna-XM_060989407.1;rna-XM_060979917.1;rna-XM_060982859.1;rna-XM_060982919.1;rna-XM_060979916.1;rna-XM_060995245.1;rna-XM_060993140.1;rna-XM_060993724.1;rna-XM_060993723.1;rna-XM_060978471.1;rna-XM_060985499.1;rna-XM_060989396.1;rna-XM_060982450.1;rna-XM_060989668.1;rna-XM_060993132.1;rna-XM_060989669.1;rna-XM_060983895.1;rna-XM_060994930.1;rna-XM_060983896.1;rna-XM_060979714.1;rna-XM_060988179.1;rna-XM_060980353.1;rna-XM_060990783.1;rna-XM_060988176.1;rna-XM_060988180.1;rna-XM_060991740.1;rna-XM_060997533.1;rna-XM_060997535.1;rna-XM_060997534.1
ko04966	9	0	rna-XM_060977653.1;rna-XM_060994026.1;rna-XM_060998133.1;rna-XM_060998136.1;rna-XM_060992720.1;rna-XM_060998135.1;rna-XM_060993835.1;rna-XM_060992717.1;rna-XM_060992718.1
ko04723	39	0	rna-XM_060986402.1;rna-XM_060983402.1;rna-XM_060996376.1;rna-XM_060993123.1;rna-XM_060986401.1;rna-XM_060989407.1;rna-XM_060982859.1;rna-XM_060981036.1;rna-XM_060982919.1;rna-XM_060995245.1;rna-XM_060989212.1;rna-XM_060993140.1;rna-XM_060993724.1;rna-XM_060993723.1;rna-XM_060986807.1;rna-XM_060985499.1;rna-XM_060980617.1;rna-XM_060996223.1;rna-XM_060998866.1;rna-XM_060989396.1;rna-XM_060989668.1;rna-XM_060993132.1;rna-XM_060989669.1;rna-XM_060989206.1;rna-XM_060988179.1;rna-XM_060982152.1;rna-XM_060984218.1;rna-XM_060980353.1;rna-XM_060990783.1;rna-XM_060997060.1;rna-XM_060988176.1;rna-XM_060989200.1;rna-XM_060982958.1;rna-XM_060996522.1;rna-XM_060988180.1;rna-XM_060991740.1;rna-XM_060983628.1;rna-XM_060989955.1;rna-XM_060994553.1
ko04726	33	0	rna-XM_060986402.1;rna-XM_060993123.1;rna-XM_060986401.1;rna-XM_060989407.1;rna-XM_060982859.1;rna-XM_060982919.1;rna-XM_060995245.1;rna-XM_060993140.1;rna-XM_060993724.1;rna-XM_060993723.1;rna-XM_060986807.1;rna-XM_060985499.1;rna-XM_060984706.1;rna-XM_060989668.1;rna-XM_060993132.1;rna-XM_060989669.1;rna-XM_060987967.1;rna-XM_060987968.1;rna-XM_060988133.1;rna-XM_060988179.1;rna-XM_060988132.1;rna-XM_060987981.1;rna-XM_060990783.1;rna-XM_060987980.1;rna-XM_060988176.1;rna-XM_060994598.1;rna-XM_060988180.1;rna-XM_060984391.1;rna-XM_060989955.1;rna-XM_060997533.1;rna-XM_060981796.1;rna-XM_060997535.1;rna-XM_060997534.1
ko00254	6	0	rna-XM_060988194.1;rna-XM_060988192.1;rna-XM_060988193.1;rna-XM_060988191.1;rna-XM_060988189.1;rna-XM_060988188.1
ko04725	46	0	rna-XM_060986402.1;rna-XM_060979910.1;rna-XM_060993123.1;rna-XM_060986401.1;rna-XM_060984308.1;rna-XM_060998348.1;rna-XM_060989407.1;rna-XM_060982859.1;rna-XM_060980964.1;rna-XM_060982919.1;rna-XM_060995245.1;rna-XM_060977758.1;rna-XM_060991610.1;rna-XM_060993140.1;rna-XM_060993724.1;rna-XM_060993723.1;rna-XM_060985499.1;rna-XM_060982951.1;rna-XM_060982241.1;rna-XM_060984254.1;rna-XM_060979900.1;rna-XM_060984253.1;rna-XM_060989668.1;rna-XM_060993132.1;rna-XM_060986206.1;rna-XM_060989669.1;rna-XM_060979902.1;rna-XM_060984251.1;rna-XM_060979901.1;rna-XM_060979904.1;rna-XM_060998004.1;rna-XM_060979903.1;rna-XM_060979906.1;rna-XM_060998007.1;rna-XM_060988179.1;rna-XM_060998005.1;rna-XM_060990783.1;rna-XM_060989494.1;rna-XM_060988176.1;rna-XM_060988180.1;rna-XM_060979899.1;rna-XM_060979898.1;rna-XM_060979908.1;rna-XM_060991740.1;rna-XM_060979907.1;rna-XM_060979909.1
ko00010	82	0	rna-XM_060995327.1;rna-XM_060981743.1;rna-XM_060984951.1;rna-XM_060993371.1;rna-XM_060987787.1;rna-XM_060982837.1;rna-XM_060977358.1;rna-XM_060992844.1;rna-XM_060990605.1;rna-XM_060983130.1;rna-XM_060996896.1;rna-XM_060990607.1;rna-XM_060990609.1;rna-XM_060990543.1;rna-XM_060980715.1;rna-XM_060997614.1;rna-XM_060993264.1;rna-XM_060996244.1;rna-XM_060988195.1;rna-XM_060993972.1;rna-XM_060995486.1;rna-XM_060998215.1;rna-XM_060998213.1;rna-XM_060979460.1;rna-XM_060984132.1;rna-XM_060993030.1;rna-XM_060990611.1;rna-XM_060997911.1;rna-XM_060979677.1;rna-XM_060982829.1;rna-XM_060978270.1;rna-XM_060993921.1;rna-XM_060998758.1;rna-XM_060980724.1;rna-XM_060982530.1;rna-XM_060980726.1;rna-XM_060996719.1;rna-XM_060989558.1;rna-XM_060989055.1;rna-XM_060995187.1;rna-XM_060998850.1;rna-XM_060988069.1;rna-XM_060979680.1;rna-XM_060989131.1;rna-XM_060981742.1;rna-XM_060984743.1;rna-XM_060983901.1;rna-XM_060990604.1;rna-XM_060986111.1;rna-XM_060990606.1;rna-XM_060997691.1;rna-XM_060990608.1;rna-XM_060995407.1;rna-XM_060983139.1;rna-XM_060983156.1;rna-XM_060998391.1;rna-XM_060979531.1;rna-XM_060993265.1;rna-XM_060989026.1;rna-XM_060998210.1;rna-XM_060993031.1;rna-XM_060984131.1;rna-XM_060982830.1;rna-XM_060997757.1;rna-XM_060990610.1;rna-XM_060982868.1;rna-XM_060979672.1;rna-XM_060977348.1;rna-XM_060988571.1;rna-XM_060995310.1;rna-XM_060979676.1;rna-XM_060983147.1;rna-XM_060983122.1;rna-XM_060980725.1;rna-XM_060980727.1;rna-XM_060986818.1;rna-XM_060998647.1;rna-XM_060995100.1;rna-XM_060983952.1;rna-XM_060998496.1;rna-XM_060979681.1;rna-XM_060995509.1
ko04728	70	0	rna-XM_060986402.1;rna-XM_060979910.1;rna-XM_060989407.1;rna-XM_060979952.1;rna-XM_060988376.1;rna-XM_060993723.1;rna-XM_060981156.1;rna-XM_060986546.1;rna-XM_060979578.1;rna-XM_060981154.1;rna-XM_060982716.1;rna-XM_060986548.1;rna-XM_060981152.1;rna-XM_060989668.1;rna-XM_060994930.1;rna-XM_060980915.1;rna-XM_060979901.1;rna-XM_060989206.1;rna-XM_060979903.1;rna-XM_060987968.1;rna-XM_060988179.1;rna-XM_060987981.1;rna-XM_060988559.1;rna-XM_060989200.1;rna-XM_060988180.1;rna-XM_060979898.1;rna-XM_060979907.1;rna-XM_060979909.1;rna-XM_060997533.1;rna-XM_060997535.1;rna-XM_060993123.1;rna-XM_060979955.1;rna-XM_060986401.1;rna-XM_060980381.1;rna-XM_060982859.1;rna-XM_060995245.1;rna-XM_060992267.1;rna-XM_060989212.1;rna-XM_060986869.1;rna-XM_060979953.1;rna-XM_060993140.1;rna-XM_060993724.1;rna-XM_060987972.1;rna-XM_060981155.1;rna-XM_060985499.1;rna-XM_060982951.1;rna-XM_060981153.1;rna-XM_060982719.1;rna-XM_060982189.1;rna-XM_060982241.1;rna-XM_060981151.1;rna-XM_060979900.1;rna-XM_060993132.1;rna-XM_060989669.1;rna-XM_060980914.1;rna-XM_060979902.1;rna-XM_060979904.1;rna-XM_060995859.1;rna-XM_060987967.1;rna-XM_060979906.1;rna-XM_060990783.1;rna-XM_060987980.1;rna-XM_060988176.1;rna-XM_060981638.1;rna-XM_060981102.1;rna-XM_060994608.1;rna-XM_060985960.1;rna-XM_060979899.1;rna-XM_060979908.1;rna-XM_060997534.1
ko04727	20	0	rna-XM_060986402.1;rna-XM_060985598.1;rna-XM_060989668.1;rna-XM_060985605.1;rna-XM_060989669.1;rna-XM_060986401.1;rna-XM_060989407.1;rna-XM_060982859.1;rna-XM_060995245.1;rna-XM_060988179.1;rna-XM_060990783.1;rna-XM_060988176.1;rna-XM_060986807.1;rna-XM_060998146.1;rna-XM_060988180.1;rna-XM_060991740.1;rna-XM_060985600.1;rna-XM_060985603.1;rna-XM_060985602.1;rna-XM_060985604.1
ko00130	13	0	rna-XM_060984046.1;rna-XM_060983130.1;rna-XM_060981036.1;rna-XM_060983147.1;rna-XM_060983122.1;rna-XM_060984218.1;rna-XM_060977374.1;rna-XM_060983139.1;rna-XM_060983156.1;rna-XM_060977373.1;rna-XM_060994146.1;rna-XM_060994147.1;rna-XM_060980960.1
ko00250	33	0	rna-XM_060981492.1;rna-XM_060995012.1;rna-XM_060981952.1;rna-XM_060993564.1;rna-XM_060993563.1;rna-XM_060984847.1;rna-XM_060993562.1;rna-XM_060982394.1;rna-XM_060992286.1;rna-XM_060995013.1;rna-XM_060992288.1;rna-XM_060992287.1;rna-XM_060986067.1;rna-XM_060986066.1;rna-XM_060982509.1;rna-XM_060992745.1;rna-XM_060994522.1;rna-XM_060980257.1;rna-XM_060986936.1;rna-XM_060984279.1;rna-XM_060998816.1;rna-XM_060995525.1;rna-XM_060997243.1;rna-XM_060997242.1;rna-XM_060993906.1;rna-XM_060998417.1;rna-XM_060998416.1;rna-XM_060994514.1;rna-XM_060983592.1;rna-XM_060979491.1;rna-XM_060986934.1;rna-XM_060986935.1;rna-XM_060994532.1
ko04950	5	0	rna-XM_060990545.1;rna-XM_060991527.1;rna-XM_060998591.1;rna-XM_060998593.1;rna-XM_060996618.1
ko04711	4	0	rna-XM_060996263.1;rna-XM_060977794.1;rna-XM_060993820.1;rna-XM_060992267.1
ko04710	6	0	rna-XM_060996263.1;rna-XM_060977794.1;rna-XM_060985515.1;rna-XM_060986015.1;rna-XM_060979929.1;rna-XM_060990796.1
ko04713	53	0	rna-XM_060986402.1;rna-XM_060979910.1;rna-XM_060994941.1;rna-XM_060989407.1;rna-XM_060982914.1;rna-XM_060979952.1;rna-XM_060993723.1;rna-XM_060986546.1;rna-XM_060996263.1;rna-XM_060986548.1;rna-XM_060982615.1;rna-XM_060989668.1;rna-XM_060994930.1;rna-XM_060979901.1;rna-XM_060979903.1;rna-XM_060988179.1;rna-XM_060993192.1;rna-XM_060988180.1;rna-XM_060979898.1;rna-XM_060995810.1;rna-XM_060979907.1;rna-XM_060979909.1;rna-XM_060997533.1;rna-XM_060997535.1;rna-XM_060994942.1;rna-XM_060993123.1;rna-XM_060979955.1;rna-XM_060994940.1;rna-XM_060986401.1;rna-XM_060980381.1;rna-XM_060982859.1;rna-XM_060982919.1;rna-XM_060995245.1;rna-XM_060979953.1;rna-XM_060993140.1;rna-XM_060993724.1;rna-XM_060982913.1;rna-XM_060985499.1;rna-XM_060979900.1;rna-XM_060993132.1;rna-XM_060982614.1;rna-XM_060989669.1;rna-XM_060979902.1;rna-XM_060979904.1;rna-XM_060979906.1;rna-XM_060995082.1;rna-XM_060990783.1;rna-XM_060988176.1;rna-XM_060981102.1;rna-XM_060979899.1;rna-XM_060979908.1;rna-XM_060991740.1;rna-XM_060997534.1
ko04712	3	0	rna-XM_060994003.1;rna-XM_060994001.1;rna-XM_060994000.1
ko00100	10	0	rna-XM_060998185.1;rna-XM_060993244.1;rna-XM_060979669.1;rna-XM_060990200.1;rna-XM_060986082.1;rna-XM_060977516.1;rna-XM_060977515.1;rna-XM_060997495.1;rna-XM_060993243.1;rna-XM_060993242.1
ko04714	96	0	rna-XM_060996376.1;rna-XM_060978887.1;rna-XM_060994941.1;rna-XM_060988835.1;rna-XM_060989407.1;rna-XM_060987052.1;rna-XM_060992612.1;rna-XM_060997424.1;rna-XM_060989093.1;rna-XM_060992447.1;rna-XM_060998449.1;rna-XM_060983589.1;rna-XM_060979781.1;rna-XM_060995651.1;rna-XM_060992654.1;rna-XM_060981198.1;rna-XM_060994588.1;rna-XM_060984913.1;rna-XM_060990265.1;rna-XM_060994085.1;rna-XM_060990359.1;rna-XM_060980617.1;rna-XM_060996223.1;rna-XM_060983641.1;rna-XM_060983709.1;rna-XM_060982322.1;rna-XM_060997749.1;rna-XM_060989668.1;rna-XM_060981255.1;rna-XM_060989206.1;rna-XM_060979192.1;rna-XM_060984444.1;rna-XM_060987217.1;rna-XM_060982152.1;rna-XM_060984448.1;rna-XM_060997060.1;rna-XM_060989200.1;rna-XM_060982958.1;rna-XM_060994327.1;rna-XM_060996522.1;rna-XM_060987413.1;rna-XM_060987411.1;rna-XM_060979493.1;rna-XM_060994970.1;rna-XM_060986015.1;rna-XM_060983628.1;rna-XM_060990867.1;rna-XM_060992680.1;rna-XM_060983720.1;rna-XM_060979491.1;rna-XM_060997533.1;rna-XM_060994531.1;rna-XM_060977422.1;rna-XM_060997535.1;rna-XM_060994942.1;rna-XM_060983402.1;rna-XM_060996919.1;rna-XM_060984035.1;rna-XM_060986948.1;rna-XM_060988836.1;rna-XM_060994940.1;rna-XM_060993560.1;rna-XM_060981036.1;rna-XM_060987220.1;rna-XM_060995245.1;rna-XM_060989212.1;rna-XM_060989440.1;rna-XM_060988398.1;rna-XM_060984054.1;rna-XM_060987409.1;rna-XM_060982951.1;rna-XM_060998448.1;rna-XM_060982241.1;rna-XM_060986946.1;rna-XM_060997734.1;rna-XM_060998866.1;rna-XM_060989736.1;rna-XM_060982321.1;rna-XM_060981069.1;rna-XM_060988781.1;rna-XM_060989669.1;rna-XM_060989149.1;rna-XM_060987216.1;rna-XM_060984218.1;rna-XM_060993943.1;rna-XM_060992668.1;rna-XM_060978472.1;rna-XM_060993049.1;rna-XM_060985026.1;rna-XM_060988299.1;rna-XM_060991740.1;rna-XM_060979492.1;rna-XM_060994553.1;rna-XM_060997748.1;rna-XM_060994975.1;rna-XM_060997534.1
ko00220	20	0	rna-XM_060981492.1;rna-XM_060986936.1;rna-XM_060984279.1;rna-XM_060981952.1;rna-XM_060977366.1;rna-XM_060982914.1;rna-XM_060982394.1;rna-XM_060982913.1;rna-XM_060996777.1;rna-XM_060998417.1;rna-XM_060998416.1;rna-XM_060992745.1;rna-XM_060994522.1;rna-XM_060994514.1;rna-XM_060996780.1;rna-XM_060983592.1;rna-XM_060986934.1;rna-XM_060986935.1;rna-XM_060980257.1;rna-XM_060994532.1
ko00340	13	0	rna-XM_060995327.1;rna-XM_060992031.1;rna-XM_060984951.1;rna-XM_060995279.1;rna-XM_060982530.1;rna-XM_060995407.1;rna-XM_060998850.1;rna-XM_060995486.1;rna-XM_060998215.1;rna-XM_060998213.1;rna-XM_060983952.1;rna-XM_060998210.1;rna-XM_060980495.1
ko00460	20	0	rna-XM_060994748.1;rna-XM_060992782.1;rna-XM_060992773.1;rna-XM_060994644.1;rna-XM_060994643.1;rna-XM_060989672.1;rna-XM_060994646.1;rna-XM_060994645.1;rna-XM_060981606.1;rna-XM_060995700.1;rna-XM_060992790.1;rna-XM_060994642.1;rna-XM_060994641.1;rna-XM_060983567.1;rna-XM_060994648.1;rna-XM_060994647.1;rna-XM_060994649.1;rna-XM_060996970.1;rna-XM_060994754.1;rna-XM_060994753.1
ko04940	2	0	rna-XM_060996866.1;rna-XM_060995570.1
ko04820	84	1	rna-XM_060977358.1;rna-XM_060984955.1;rna-XM_060980778.1;rna-XM_060984281.1;rna-XM_060978284.1;rna-XM_060983861.1;rna-XM_060980799.1;rna-XM_060989093.1;rna-XM_060980793.1;rna-XM_060979781.1;rna-XM_060992696.1;rna-XM_060986316.1;rna-XM_060980791.1;rna-XM_060980797.1;rna-XM_060978809.1;rna-XM_060980801.1;rna-XM_060989104.1;rna-XM_060986352.1;rna-XM_060980889.1;rna-XM_060986310.1;rna-XM_060987630.1;rna-XM_060978009.1;rna-XM_060993496.1;rna-XM_060980807.1;rna-XM_060983641.1;rna-XM_060985114.1;rna-XM_060980893.1;rna-XM_060985559.1;rna-XM_060980789.1;rna-XM_060980787.1;rna-XM_060985112.1;rna-XM_060989558.1;rna-XM_060990513.1;rna-XM_060980781.1;rna-XM_060980813.1;rna-XM_060987621.1;rna-XM_060980811.1;rna-XM_060983859.1;rna-XM_060980785.1;rna-XM_060987623.1;rna-XM_060983857.1;rna-XM_060980783.1;rna-XM_060992712.1;rna-XM_060983720.1;rna-XM_060987149.1;rna-XM_060984954.1;rna-XM_060980779.1;rna-XM_060980777.1;rna-XM_060983862.1;rna-XM_060980798.1;rna-XM_060983860.1;rna-XM_060981091.1;rna-XM_060991331.1;rna-XM_060980802.1;rna-XM_060990525.1;rna-XM_060986319.1;rna-XM_060980790.1;rna-XM_060980775.1;rna-XM_060992693.1;rna-XM_060992695.1;rna-XM_060980800.1;rna-XM_060987696.1;rna-XM_060992691.1;rna-XM_060989103.1;rna-XM_060980888.1;rna-XM_060978008.1;rna-XM_060980808.1;rna-XM_060993495.1;rna-XM_060989949.1;rna-XM_060994018.1;rna-XM_060980890.1;rna-XM_060985113.1;rna-XM_060985115.1;rna-XM_060980788.1;rna-XM_060992689.1;rna-XM_060980782.1;rna-XM_060987626.1;rna-XM_060980780.1;rna-XM_060980786.1;rna-XM_060978285.1;rna-XM_060987622.1;rna-XM_060980812.1;rna-XM_060980784.1;rna-XM_060998830.1	rna-XM_060980805.1
ko00232	18	0	rna-XM_060982083.1;rna-XM_060978907.1;rna-XM_060986762.1;rna-XM_060992924.1;rna-XM_060986055.1;rna-XM_060985442.1;rna-XM_060986761.1;rna-XM_060985441.1;rna-XM_060985440.1;rna-XM_060986052.1;rna-XM_060986053.1;rna-XM_060986054.1;rna-XM_060985439.1;rna-XM_060986767.1;rna-XM_060986766.1;rna-XM_060986765.1;rna-XM_060981733.1;rna-XM_060986764.1
ko00230	664	2	rna-XM_060987701.1;rna-XM_060991694.1;rna-XM_060991739.1;rna-XM_060996624.1;rna-XM_060980987.1;rna-XM_060994214.1;rna-XM_060979722.1;rna-XM_060980711.1;rna-XM_060981413.1;rna-XM_060985160.1;rna-XM_060991159.1;rna-XM_060996549.1;rna-XM_060981632.1;rna-XM_060978026.1;rna-XM_060984360.1;rna-XM_060985872.1;rna-XM_060983583.1;rna-XM_060997752.1;rna-XM_060985435.1;rna-XM_060993030.1;rna-XM_060991200.1;rna-XM_060984502.1;rna-XM_060977347.1;rna-XM_060992810.1;rna-XM_060979756.1;rna-XM_060983352.1;rna-XM_060983473.1;rna-XM_060980350.1;rna-XM_060988536.1;rna-XM_060998311.1;rna-XM_060981109.1;rna-XM_060982553.1;rna-XM_060981041.1;rna-XM_060987627.1;rna-XM_060984877.1;rna-XM_060996757.1;rna-XM_060985216.1;rna-XM_060979493.1;rna-XM_060997533.1;rna-XM_060994760.1;rna-XM_060990653.1;rna-XM_060985040.1;rna-XM_060994420.1;rna-XM_060978157.1;rna-XM_060996855.1;rna-XM_060980779.1;rna-XM_060980710.1;rna-XM_060986441.1;rna-XM_060989237.1;rna-XM_060979264.1;rna-XM_060980362.1;rna-XM_060996548.1;rna-XM_060998082.1;rna-XM_060983279.1;rna-XM_060992517.1;rna-XM_060980407.1;rna-XM_060985818.1;rna-XM_060997753.1;rna-XM_060995389.1;rna-XM_060984503.1;rna-XM_060985074.1;rna-XM_060978145.1;rna-XM_060982323.1;rna-XM_060983351.1;rna-XM_060992811.1;rna-XM_060980721.1;rna-XM_060983472.1;rna-XM_060978814.1;rna-XM_060990783.1;rna-XM_060988327.1;rna-XM_060988909.1;rna-XM_060988304.1;rna-XM_060978289.1;rna-XM_060996941.1;rna-XM_060987628.1;rna-XM_060978220.1;rna-XM_060994818.1;rna-XM_060988391.1;rna-XM_060988633.1;rna-XM_060982675.1;rna-XM_060994916.1;rna-XM_060993295.1;rna-XM_060997194.1;rna-XM_060997534.1;rna-XM_060982378.1;rna-XM_060987267.1;rna-XM_060988063.1;rna-XM_060992078.1;rna-XM_060994194.1;rna-XM_060985335.1;rna-XM_060991696.1;rna-XM_060993209.1;rna-XM_060987474.1;rna-XM_060980841.1;rna-XM_060980778.1;rna-XM_060997679.1;rna-XM_060992285.1;rna-XM_060996547.1;rna-XM_060992405.1;rna-XM_060991399.1;rna-XM_060978024.1;rna-XM_060998136.1;rna-XM_060986377.1;rna-XM_060998441.1;rna-XM_060985851.1;rna-XM_060993032.1;rna-XM_060992089.1;rna-XM_060992480.1;rna-XM_060983350.1;rna-XM_060980789.1;rna-XM_060980375.1;rna-XM_060983471.1;rna-XM_060991662.1;rna-XM_060987629.1;rna-XM_060982039.1;rna-XM_060993906.1;rna-XM_060996755.1;rna-XM_060995716.1;rna-XM_060987606.1;rna-XM_060977729.1;rna-XM_060994348.1;rna-XM_060982708.1;rna-XM_060986628.1;rna-XM_060997535.1;rna-XM_060986573.1;rna-XM_060985655.1;rna-XM_060996853.1;rna-XM_060992284.1;rna-XM_060982101.1;rna-XM_060994215.1;rna-XM_060980840.1;rna-XM_060980777.1;rna-XM_060993589.1;rna-XM_060992404.1;rna-XM_060990793.1;rna-XM_060981633.1;rna-XM_060984361.1;rna-XM_060978025.1;rna-XM_060986376.1;rna-XM_060998442.1;rna-XM_060993641.1;rna-XM_060987694.1;rna-XM_060993031.1;rna-XM_060985666.1;rna-XM_060978794.1;rna-XM_060980000.1;rna-XM_060985325.1;rna-XM_060986145.1;rna-XM_060979757.1;rna-XM_060995231.1;rna-XM_060984460.1;rna-XM_060982991.1;rna-XM_060986497.1;rna-XM_060981108.1;rna-XM_060980788.1;rna-XM_060983470.1;rna-XM_060982038.1;rna-XM_060984275.1;rna-XM_060994896.1;rna-XM_060980122.1;rna-XM_060994094.1;rna-XM_060985215.1;rna-XM_060993297.1;rna-XM_060983345.1;rna-XM_060985960.1;rna-XM_060986629.1;rna-XM_060979878.1;rna-XM_060983700.1;rna-XM_060986595.1;rna-XM_060979492.1;rna-XM_060979526.1;rna-XM_060997381.1;rna-XM_060980497.1;rna-XM_060992186.1;rna-XM_060981286.1;rna-XM_060985608.1;rna-XM_060985333.1;rna-XM_060987246.1;rna-XM_060982040.1;rna-XM_060987430.1;rna-XM_060987499.1;rna-XM_060986638.1;rna-XM_060998725.1;rna-XM_060980342.1;rna-XM_060985959.1;rna-XM_060980799.1;rna-XM_060989656.1;rna-XM_060989088.1;rna-XM_060991397.1;rna-XM_060995192.1;rna-XM_060996933.1;rna-XM_060996206.1;rna-XM_060996858.1;rna-XM_060994162.1;rna-XM_060984303.1;rna-XM_060994206.1;rna-XM_060992898.1;rna-XM_060980787.1;rna-XM_060981625.1;rna-XM_060994897.1;rna-XM_060996507.1;rna-XM_060993576.1;rna-XM_060995926.1;rna-XM_060979098.1;rna-XM_060992185.1;rna-XM_060978494.1;rna-XM_060995718.1;rna-XM_060995455.1;rna-XM_060996921.1;rna-XM_060984896.1;rna-XM_060982808.1;rna-XM_060978516.1;rna-XM_060981964.1;rna-XM_060981733.1;rna-XM_060984315.1;rna-XM_060995128.1;rna-XM_060978153.1;rna-XM_060992720.1;rna-XM_060984741.1;rna-XM_060986846.1;rna-XM_060990038.1;rna-XM_060980798.1;rna-XM_060989282.1;rna-XM_060987972.1;rna-XM_060994610.1;rna-XM_060979062.1;rna-XM_060991398.1;rna-XM_060980775.1;rna-XM_060985039.1;rna-XM_060978503.1;rna-XM_060985890.1;rna-XM_060998135.1;rna-XM_060986639.1;rna-XM_060988625.1;rna-XM_060994163.1;rna-XM_060996207.1;rna-XM_060977499.1;rna-XM_060980808.1;rna-XM_060990874.1;rna-XM_060990136.1;rna-XM_060995082.1;rna-XM_060977344.1;rna-XM_060984061.1;rna-XM_060985671.1;rna-XM_060977654.1;rna-XM_060979097.1;rna-XM_060997368.1;rna-XM_060980786.1;rna-XM_060998146.1;rna-XM_060978515.1;rna-XM_060988024.1;rna-XM_060998498.1;rna-XM_060982709.1;rna-XM_060981965.1;rna-XM_060984314.1;rna-XM_060997193.1;rna-XM_060983923.1;rna-XM_060985772.1;rna-XM_060986636.1;rna-XM_060996856.1;rna-XM_060978156.1;rna-XM_060991251.1;rna-XM_060994548.1;rna-XM_060995597.1;rna-XM_060993729.1;rna-XM_060987248.1;rna-XM_060998362.1;rna-XM_060978506.1;rna-XM_060992424.1;rna-XM_060992401.1;rna-XM_060980797.1;rna-XM_060985038.1;rna-XM_060994909.1;rna-XM_060991395.1;rna-XM_060980005.1;rna-XM_060996208.1;rna-XM_060998483.1;rna-XM_060987116.1;rna-XM_060988628.1;rna-XM_060977665.1;rna-XM_060980807.1;rna-XM_060984987.1;rna-XM_060992752.1;rna-XM_060978144.1;rna-XM_060983354.1;rna-XM_060993574.1;rna-XM_060981627.1;rna-XM_060997687.1;rna-XM_060984898.1;rna-XM_060978496.1;rna-XM_060977653.1;rna-XM_060992896.1;rna-XM_060983813.1;rna-XM_060980785.1;rna-XM_060981966.1;rna-XM_060986745.1;rna-XM_060980477.1;rna-XM_060997237.1;rna-XM_060991759.1;rna-XM_060977818.1;rna-XM_060996857.1;rna-XM_060996209.1;rna-XM_060986637.1;rna-XM_060998012.1;rna-XM_060988529.1;rna-XM_060980368.1;rna-XM_060988738.1;rna-XM_060989753.1;rna-XM_060991396.1;rna-XM_060998133.1;rna-XM_060986297.1;rna-XM_060985037.1;rna-XM_060991022.1;rna-XM_060980004.1;rna-XM_060988627.1;rna-XM_060998484.1;rna-XM_060977455.1;rna-XM_060982851.1;rna-XM_060991933.1;rna-XM_060998254.1;rna-XM_060984963.1;rna-XM_060980039.1;rna-XM_060983353.1;rna-XM_060981626.1;rna-XM_060996199.1;rna-XM_060997688.1;rna-XM_060988968.1;rna-XM_060995719.1;rna-XM_060978495.1;rna-XM_060989349.1;rna-XM_060992897.1;rna-XM_060983814.1;rna-XM_060980784.1;rna-XM_060998144.1;rna-XM_060995927.1;rna-XM_060978287.1;rna-XM_060982291.1;rna-XM_060980478.1;rna-XM_060998078.1;rna-XM_060985834.1;rna-XM_060980926.1;rna-XM_060986634.1;rna-XM_060990144.1;rna-XM_060984454.1;rna-XM_060984804.1;rna-XM_060991197.1;rna-XM_060989483.1;rna-XM_060982986.1;rna-XM_060988378.1;rna-XM_060986296.1;rna-XM_060983119.1;rna-XM_060985036.1;rna-XM_060993859.1;rna-XM_060991393.1;rna-XM_060991403.1;rna-XM_060987630.1;rna-XM_060988200.1;rna-XM_060996202.1;rna-XM_060980214.1;rna-XM_060993475.1;rna-XM_060993836.1;rna-XM_060979673.1;rna-XM_060988825.1;rna-XM_060997955.1;rna-XM_060991163.1;rna-XM_060994240.1;rna-XM_060986899.1;rna-XM_060977385.1;rna-XM_060980104.1;rna-XM_060998756.1;rna-XM_060986830.1;rna-XM_060992818.1;rna-XM_060988695.1;rna-XM_060995459.1;rna-XM_060995185.1;rna-XM_060988969.1;rna-XM_060977407.1;rna-XM_060984540.1;rna-XM_060980783.1;rna-XM_060984892.1;rna-XM_060980095.1;rna-XM_060980445.1;rna-XM_060980215.1;rna-XM_060995305.1;rna-XM_060993560.1;rna-XM_060986635.1;rna-XM_060997670.1;rna-XM_060987556.1;rna-XM_060982373.1;rna-XM_060984432.1;rna-XM_060982089.1;rna-XM_060998361.1;rna-XM_060977756.1;rna-XM_060986295.1;rna-XM_060993681.1;rna-XM_060991394.1;rna-XM_060977419.1;rna-XM_060991402.1;rna-XM_060985035.1;rna-XM_060993430.1;rna-XM_060994069.1;rna-XM_060993835.1;rna-XM_060996203.1;rna-XM_060988629.1;rna-XM_060997451.1;rna-XM_060988826.1;rna-XM_060994769.1;rna-XM_060979925.1;rna-XM_060991164.1;rna-XM_060992006.1;rna-XM_060993321.1;rna-XM_060980782.1;rna-XM_060998165.1;rna-XM_060995161.1;rna-XM_060988901.1;rna-XM_060977408.1;rna-XM_060992895.1;rna-XM_060978194.1;rna-XM_060993639.1;rna-XM_060980216.1;rna-XM_060986632.1;rna-XM_060989360.1;rna-XM_060995280.1;rna-XM_060982042.1;rna-XM_060987760.1;rna-XM_060987052.1;rna-XM_060995996.1;rna-XM_060995720.1;rna-XM_060997487.1;rna-XM_060985957.1;rna-XM_060984203.1;rna-XM_060980793.1;rna-XM_060982988.1;rna-XM_060986045.1;rna-XM_060986294.1;rna-XM_060987632.1;rna-XM_060992191.1;rna-XM_060991405.1;rna-XM_060986753.1;rna-XM_060996204.1;rna-XM_060980913.1;rna-XM_060995777.1;rna-XM_060978062.1;rna-XM_060987500.1;rna-XM_060988530.1;rna-XM_060979905.1;rna-XM_060996551.1;rna-XM_060991161.1;rna-XM_060983140.1;rna-XM_060996509.1;rna-XM_060977721.1;rna-XM_060997452.1;rna-XM_060989020.1;rna-XM_060980781.1;rna-XM_060997367.1;rna-XM_060980510.1;rna-XM_060982746.1;rna-XM_060987621.1;rna-XM_060989078.1;rna-XM_060984359.1;rna-XM_060979103.1;rna-XM_060992718.1;rna-XM_060986633.1;rna-XM_060980217.1;rna-XM_060982041.1;rna-XM_060979431.1;rna-XM_060984202.1;rna-XM_060988379.1;rna-XM_060980802.1;rna-XM_060982987.1;rna-XM_060987633.1;rna-XM_060996205.1;rna-XM_060991404.1;rna-XM_060993603.1;rna-XM_060994910.1;rna-XM_060979674.1;rna-XM_060980704.1;rna-XM_060988321.1;rna-XM_060977720.1;rna-XM_060991162.1;rna-XM_060978040.1;rna-XM_060994472.1;rna-XM_060986898.1;rna-XM_060978600.1;rna-XM_060996508.1;rna-XM_060981441.1;rna-XM_060997453.1;rna-XM_060978998.1;rna-XM_060980780.1;rna-XM_060995458.1;rna-XM_060994419.1;rna-XM_060987622.1;rna-XM_060978196.1;rna-XM_060985045.1;rna-XM_060979102.1;rna-XM_060995129.1;rna-XM_060989723.1;rna-XM_060998763.1;rna-XM_060994463.1;rna-XM_060988061.1;rna-XM_060994026.1;rna-XM_060991698.1;rna-XM_060991652.1;rna-XM_060977738.1;rna-XM_060986630.1;rna-XM_060984134.1;rna-XM_060980791.1;rna-XM_060979365.1;rna-XM_060991543.1;rna-XM_060980801.1;rna-XM_060985055.1;rna-XM_060984748.1;rna-XM_060993602.1;rna-XM_060979922.1;rna-XM_060982387.1;rna-XM_060977328.1;rna-XM_060991938.1;rna-XM_060995733.1;rna-XM_060980512.1;rna-XM_060987427.1;rna-XM_060998171.1;rna-XM_060995068.1;rna-XM_060988445.1;rna-XM_060994365.1;rna-XM_060980813.1;rna-XM_060996210.1;rna-XM_060988630.1;rna-XM_060987623.1;rna-XM_060983017.1;rna-XM_060978531.1;rna-XM_060985044.1;rna-XM_060978609.1;rna-XM_060979101.1;rna-XM_060996678.1;rna-XM_060983225.1;rna-XM_060996279.1;rna-XM_060994911.1;rna-XM_060993636.1;rna-XM_060988062.1;rna-XM_060991697.1;rna-XM_060978675.1;rna-XM_060995721.1;rna-XM_060994091.1;rna-XM_060982989.1;rna-XM_060980790.1;rna-XM_060991542.1;rna-XM_060987635.1;rna-XM_060995130.1;rna-XM_060980800.1;rna-XM_060985668.1;rna-XM_060988970.1;rna-XM_060991772.1;rna-XM_060985852.1;rna-XM_060977329.1;rna-XM_060995067.1;rna-XM_060991160.1;rna-XM_060994266.1;rna-XM_060994890.1;rna-XM_060988531.1;rna-XM_060982388.1;rna-XM_060988928.1;rna-XM_060977749.1;rna-XM_060994080.1;rna-XM_060982747.1;rna-XM_060996211.1;rna-XM_060994814.1;rna-XM_060980812.1;rna-XM_060987624.1;rna-XM_060985610.1;rna-XM_060979100.1;rna-XM_060992354.1;rna-XM_060985043.1;rna-XM_060992377.1;rna-XM_060978530.1;rna-XM_060992717.1;rna-XM_060993635.1;rna-XM_060998535.1;rna-XM_060994465.1;rna-XM_060980989.1;rna-XM_060996664.1;rna-XM_060978302.1;rna-XM_060991545.1;rna-XM_060988850.1;rna-XM_060980198.1;rna-XM_060994333.1;rna-XM_060987636.1;rna-XM_060997833.1;rna-XM_060994770.1;rna-XM_060994826.1;rna-XM_060981114.1;rna-XM_060981137.1;rna-XM_060979179.1;rna-XM_060992518.1;rna-XM_060994924.1;rna-XM_060998863.1;rna-XM_060995066.1;rna-XM_060979924.1;rna-XM_060991180.1;rna-XM_060992812.1;rna-XM_060998359.1;rna-XM_060998313.1;rna-XM_060994891.1;rna-XM_060995525.1;rna-XM_060978641.1;rna-XM_060995735.1;rna-XM_060993326.1;rna-XM_060978291.1;rna-XM_060996114.1;rna-XM_060994344.1;rna-XM_060987625.1;rna-XM_060993755.1;rna-XM_060998667.1;rna-XM_060994815.1;rna-XM_060980811.1;rna-XM_060981103.1;rna-XM_060988632.1;rna-XM_060988390.1;rna-XM_060995810.1;rna-XM_060977691.1;rna-XM_060992376.1;rna-XM_060991510.1;rna-XM_060991741.1;rna-XM_060980439.1;rna-XM_060977638.1;rna-XM_060984508.1;rna-XM_060994913.1;rna-XM_060993888.1;rna-XM_060988214.1;rna-XM_060998534.1;rna-XM_060991400.1;rna-XM_060982859.1;rna-XM_060996663.1;rna-XM_060988919.1;rna-XM_060980712.1;rna-XM_060980199.1;rna-XM_060989231.1;rna-XM_060987637.1;rna-XM_060997811.1;rna-XM_060994332.1;rna-XM_060995612.1;rna-XM_060981115.1;rna-XM_060992912.1;rna-XM_060991699.1;rna-XM_060986541.1;rna-XM_060996201.1;rna-XM_060989122.1;rna-XM_060977603.1;rna-XM_060979923.1;rna-XM_060993887.1;rna-XM_060982386.1;rna-XM_060980700.1;rna-XM_060986126.1;rna-XM_060995734.1;rna-XM_060996115.1;rna-XM_060991139.1;rna-XM_060986818.1;rna-XM_060998666.1;rna-XM_060987626.1;rna-XM_060988631.1;rna-XM_060991740.1;rna-XM_060979144.1;rna-XM_060985041.1;rna-XM_060988446.1;rna-XM_060985889.1	rna-XM_060980805.1;rna-XM_060992657.1
ko00350	48	0	rna-XM_060981492.1;rna-XM_060995327.1;rna-XM_060984951.1;rna-XM_060986150.1;rna-XM_060995012.1;rna-XM_060983901.1;rna-XM_060983130.1;rna-XM_060986462.1;rna-XM_060995013.1;rna-XM_060995407.1;rna-XM_060983139.1;rna-XM_060983156.1;rna-XM_060979598.1;rna-XM_060988910.1;rna-XM_060980774.1;rna-XM_060979597.1;rna-XM_060980773.1;rna-XM_060979596.1;rna-XM_060995486.1;rna-XM_060998215.1;rna-XM_060998213.1;rna-XM_060998210.1;rna-XM_060993031.1;rna-XM_060980257.1;rna-XM_060993030.1;rna-XM_060997757.1;rna-XM_060986936.1;rna-XM_060987966.1;rna-XM_060987967.1;rna-XM_060987968.1;rna-XM_060983147.1;rna-XM_060988908.1;rna-XM_060983122.1;rna-XM_060982530.1;rna-XM_060987853.1;rna-XM_060998850.1;rna-XM_060995201.1;rna-XM_060985960.1;rna-XM_060985046.1;rna-XM_060979601.1;rna-XM_060983952.1;rna-XM_060979600.1;rna-XM_060983592.1;rna-XM_060979491.1;rna-XM_060986934.1;rna-XM_060986935.1;rna-XM_060987851.1;rna-XM_060987127.1
ko00592	19	1	rna-XM_060981982.1;rna-XM_060990907.1;rna-XM_060981983.1;rna-XM_060994746.1;rna-XM_060983901.1;rna-XM_060995223.1;rna-XM_060977516.1;rna-XM_060977515.1;rna-XM_060982744.1;rna-XM_060984351.1;rna-XM_060977699.1;rna-XM_060992665.1;rna-XM_060988698.1;rna-XM_060990555.1;rna-XM_060995352.1;rna-XM_060993683.1;rna-XM_060993031.1;rna-XM_060993030.1;rna-XM_060997757.1	rna-XM_060995023.1
ko00591	4	1	rna-XM_060981982.1;rna-XM_060977699.1;rna-XM_060981983.1;rna-XM_060990555.1	rna-XM_060995023.1
ko00470	1	0	rna-XM_060984279.1
ko00590	32	1	rna-XM_060980441.1;rna-XM_060990604.1;rna-XM_060990605.1;rna-XM_060990606.1;rna-XM_060985318.1;rna-XM_060990607.1;rna-XM_060990608.1;rna-XM_060990609.1;rna-XM_060985569.1;rna-XM_060998391.1;rna-XM_060997614.1;rna-XM_060983567.1;rna-XM_060985716.1;rna-XM_060992694.1;rna-XM_060990610.1;rna-XM_060981982.1;rna-XM_060990611.1;rna-XM_060978625.1;rna-XM_060981983.1;rna-XM_060987502.1;rna-XM_060979984.1;rna-XM_060981606.1;rna-XM_060977699.1;rna-XM_060989055.1;rna-XM_060990555.1;rna-XM_060978010.1;rna-XM_060996900.1;rna-XM_060998496.1;rna-XM_060994938.1;rna-XM_060989955.1;rna-XM_060994935.1;rna-XM_060994933.1	rna-XM_060995023.1
ko04650	16	0	rna-XM_060986402.1;rna-XM_060986206.1;rna-XM_060986401.1;rna-XM_060982919.1;rna-XM_060984454.1;rna-XM_060978471.1;rna-XM_060983066.1;rna-XM_060984159.1;rna-XM_060984877.1;rna-XM_060994327.1;rna-XM_060983070.1;rna-XM_060983071.1;rna-XM_060998847.1;rna-XM_060983069.1;rna-XM_060983067.1;rna-XM_060983068.1
ko03440	27	0	rna-XM_060990167.1;rna-XM_060993622.1;rna-XM_060998077.1;rna-XM_060992070.1;rna-XM_060977350.1;rna-XM_060996491.1;rna-XM_060993606.1;rna-XM_060977649.1;rna-XM_060977648.1;rna-XM_060989986.1;rna-XM_060977647.1;rna-XM_060989735.1;rna-XM_060981595.1;rna-XM_060982682.1;rna-XM_060989668.1;rna-XM_060989669.1;rna-XM_060994895.1;rna-XM_060977385.1;rna-XM_060994472.1;rna-XM_060991891.1;rna-XM_060981830.1;rna-XM_060998162.1;rna-XM_060988024.1;rna-XM_060977639.1;rna-XM_060988658.1;rna-XM_060979167.1;rna-XM_060984892.1
ko04530	89	1	rna-XM_060987495.1;rna-XM_060978887.1;rna-XM_060989407.1;rna-XM_060980778.1;rna-XM_060981455.1;rna-XM_060978674.1;rna-XM_060984454.1;rna-XM_060988507.1;rna-XM_060980799.1;rna-XM_060997070.1;rna-XM_060989093.1;rna-XM_060980793.1;rna-XM_060979781.1;rna-XM_060980791.1;rna-XM_060980797.1;rna-XM_060978809.1;rna-XM_060979365.1;rna-XM_060980801.1;rna-XM_060978569.1;rna-XM_060998215.1;rna-XM_060986987.1;rna-XM_060998213.1;rna-XM_060991806.1;rna-XM_060986352.1;rna-XM_060980807.1;rna-XM_060983641.1;rna-XM_060981775.1;rna-XM_060989668.1;rna-XM_060981773.1;rna-XM_060978668.1;rna-XM_060983645.1;rna-XM_060987777.1;rna-XM_060984444.1;rna-XM_060988179.1;rna-XM_060980789.1;rna-XM_060992941.1;rna-XM_060992898.1;rna-XM_060980787.1;rna-XM_060984448.1;rna-XM_060981484.1;rna-XM_060994095.1;rna-XM_060980781.1;rna-XM_060980813.1;rna-XM_060984877.1;rna-XM_060992896.1;rna-XM_060980811.1;rna-XM_060983813.1;rna-XM_060980785.1;rna-XM_060988180.1;rna-XM_060980783.1;rna-XM_060986015.1;rna-XM_060993617.1;rna-XM_060983720.1;rna-XM_060980605.1;rna-XM_060987496.1;rna-XM_060995245.1;rna-XM_060981454.1;rna-XM_060980779.1;rna-XM_060980777.1;rna-XM_060980798.1;rna-XM_060997676.1;rna-XM_060988506.1;rna-XM_060980589.1;rna-XM_060980802.1;rna-XM_060983751.1;rna-XM_060980790.1;rna-XM_060980775.1;rna-XM_060980800.1;rna-XM_060981955.1;rna-XM_060982189.1;rna-XM_060998210.1;rna-XM_060980808.1;rna-XM_060981774.1;rna-XM_060989669.1;rna-XM_060992129.1;rna-XM_060980788.1;rna-XM_060988176.1;rna-XM_060980782.1;rna-XM_060980780.1;rna-XM_060980786.1;rna-XM_060992897.1;rna-XM_060980812.1;rna-XM_060980784.1;rna-XM_060988391.1;rna-XM_060983648.1;rna-XM_060981925.1;rna-XM_060980604.1;rna-XM_060998622.1;rna-XM_060993826.1	rna-XM_060980805.1
ko03320	33	0	rna-XM_060979957.1;rna-XM_060979956.1;rna-XM_060980881.1;rna-XM_060988835.1;rna-XM_060988836.1;rna-XM_060980692.1;rna-XM_060984740.1;rna-XM_060995223.1;rna-XM_060988454.1;rna-XM_060984913.1;rna-XM_060993972.1;rna-XM_060988590.1;rna-XM_060989123.1;rna-XM_060985451.1;rna-XM_060988244.1;rna-XM_060988245.1;rna-XM_060979945.1;rna-XM_060993631.1;rna-XM_060991728.1;rna-XM_060982511.1;rna-XM_060978893.1;rna-XM_060993008.1;rna-XM_060978895.1;rna-XM_060997859.1;rna-XM_060992664.1;rna-XM_060985468.1;rna-XM_060998102.1;rna-XM_060998103.1;rna-XM_060998104.1;rna-XM_060998094.1;rna-XM_060998095.1;rna-XM_060996791.1;rna-XM_060985461.1
ko04658	20	0	rna-XM_060996659.1;rna-XM_060989621.1;rna-XM_060988770.1;rna-XM_060996550.1;rna-XM_060989206.1;rna-XM_060980964.1;rna-XM_060982919.1;rna-XM_060982448.1;rna-XM_060989212.1;rna-XM_060996660.1;rna-XM_060986169.1;rna-XM_060996558.1;rna-XM_060986090.1;rna-XM_060978471.1;rna-XM_060989200.1;rna-XM_060990545.1;rna-XM_060989305.1;rna-XM_060987073.1;rna-XM_060996694.1;rna-XM_060988220.1
ko04657	12	0	rna-XM_060994879.1;rna-XM_060989206.1;rna-XM_060994880.1;rna-XM_060979431.1;rna-XM_060985790.1;rna-XM_060979735.1;rna-XM_060982919.1;rna-XM_060992267.1;rna-XM_060982448.1;rna-XM_060989212.1;rna-XM_060989955.1;rna-XM_060989200.1
ko04659	14	0	rna-XM_060989206.1;rna-XM_060980964.1;rna-XM_060982919.1;rna-XM_060982448.1;rna-XM_060989212.1;rna-XM_060978471.1;rna-XM_060989200.1;rna-XM_060998102.1;rna-XM_060998103.1;rna-XM_060998104.1;rna-XM_060998094.1;rna-XM_060998095.1;rna-XM_060989123.1;rna-XM_060988839.1
ko00040	76	2	rna-XM_060984473.1;rna-XM_060984951.1;rna-XM_060986676.1;rna-XM_060979200.1;rna-XM_060990100.1;rna-XM_060983441.1;rna-XM_060990605.1;rna-XM_060990607.1;rna-XM_060990609.1;rna-XM_060986231.1;rna-XM_060988528.1;rna-XM_060995931.1;rna-XM_060989051.1;rna-XM_060997614.1;rna-XM_060990501.1;rna-XM_060995709.1;rna-XM_060979323.1;rna-XM_060996703.1;rna-XM_060987845.1;rna-XM_060994546.1;rna-XM_060978140.1;rna-XM_060993032.1;rna-XM_060981340.1;rna-XM_060993262.1;rna-XM_060993030.1;rna-XM_060990611.1;rna-XM_060992792.1;rna-XM_060993632.1;rna-XM_060982075.1;rna-XM_060996360.1;rna-XM_060977725.1;rna-XM_060977723.1;rna-XM_060989055.1;rna-XM_060990767.1;rna-XM_060984905.1;rna-XM_060979604.1;rna-XM_060989573.1;rna-XM_060980622.1;rna-XM_060997558.1;rna-XM_060984743.1;rna-XM_060990604.1;rna-XM_060990606.1;rna-XM_060990608.1;rna-XM_060998391.1;rna-XM_060995930.1;rna-XM_060988527.1;rna-XM_060986069.1;rna-XM_060996700.1;rna-XM_060994547.1;rna-XM_060983962.1;rna-XM_060978141.1;rna-XM_060994545.1;rna-XM_060982339.1;rna-XM_060980403.1;rna-XM_060993031.1;rna-XM_060977434.1;rna-XM_060988437.1;rna-XM_060990610.1;rna-XM_060980621.1;rna-XM_060996843.1;rna-XM_060981339.1;rna-XM_060977726.1;rna-XM_060977722.1;rna-XM_060982340.1;rna-XM_060997262.1;rna-XM_060977724.1;rna-XM_060987069.1;rna-XM_060997116.1;rna-XM_060984904.1;rna-XM_060995929.1;rna-XM_060987070.1;rna-XM_060995161.1;rna-XM_060995475.1;rna-XM_060981967.1;rna-XM_060998496.1;rna-XM_060997557.1	rna-XM_060993450.1;rna-XM_060993861.1
ko00280	52	0	rna-XM_060985068.1;rna-XM_060997253.1;rna-XM_060982509.1;rna-XM_060984652.1;rna-XM_060995486.1;rna-XM_060998215.1;rna-XM_060987400.1;rna-XM_060988590.1;rna-XM_060998213.1;rna-XM_060983405.1;rna-XM_060992366.1;rna-XM_060985496.1;rna-XM_060987257.1;rna-XM_060978857.1;rna-XM_060991728.1;rna-XM_060993008.1;rna-XM_060977515.1;rna-XM_060982530.1;rna-XM_060982744.1;rna-XM_060984351.1;rna-XM_060992665.1;rna-XM_060998850.1;rna-XM_060995508.1;rna-XM_060987260.1;rna-XM_060979491.1;rna-XM_060983607.1;rna-XM_060997153.1;rna-XM_060997386.1;rna-XM_060983467.1;rna-XM_060995407.1;rna-XM_060998210.1;rna-XM_060991730.1;rna-XM_060997392.1;rna-XM_060993683.1;rna-XM_060982573.1;rna-XM_060990907.1;rna-XM_060987256.1;rna-XM_060994746.1;rna-XM_060979672.1;rna-XM_060978084.1;rna-XM_060984088.1;rna-XM_060991729.1;rna-XM_060993009.1;rna-XM_060977516.1;rna-XM_060984401.1;rna-XM_060977514.1;rna-XM_060988698.1;rna-XM_060990211.1;rna-XM_060995352.1;rna-XM_060995507.1;rna-XM_060983952.1;rna-XM_060985022.1
ko01250	14	0	rna-XM_060977557.1;rna-XM_060979677.1;rna-XM_060991798.1;rna-XM_060979646.1;rna-XM_060990940.1;rna-XM_060984078.1;rna-XM_060985531.1;rna-XM_060997243.1;rna-XM_060990943.1;rna-XM_060996680.1;rna-XM_060993691.1;rna-XM_060983503.1;rna-XM_060982698.1;rna-XM_060997557.1
ko04520	47	0	rna-XM_060979224.1;rna-XM_060994003.1;rna-XM_060995096.1;rna-XM_060994001.1;rna-XM_060982919.1;rna-XM_060994861.1;rna-XM_060978674.1;rna-XM_060994000.1;rna-XM_060984454.1;rna-XM_060979791.1;rna-XM_060989093.1;rna-XM_060987409.1;rna-XM_060979781.1;rna-XM_060978809.1;rna-XM_060979785.1;rna-XM_060986041.1;rna-XM_060979365.1;rna-XM_060986043.1;rna-XM_060998215.1;rna-XM_060998213.1;rna-XM_060998210.1;rna-XM_060986352.1;rna-XM_060988839.1;rna-XM_060989736.1;rna-XM_060983641.1;rna-XM_060979216.1;rna-XM_060994999.1;rna-XM_060981984.1;rna-XM_060979719.1;rna-XM_060978668.1;rna-XM_060995001.1;rna-XM_060979949.1;rna-XM_060995000.1;rna-XM_060987777.1;rna-XM_060985724.1;rna-XM_060981293.1;rna-XM_060981906.1;rna-XM_060984877.1;rna-XM_060983813.1;rna-XM_060987413.1;rna-XM_060988391.1;rna-XM_060987411.1;rna-XM_060983720.1;rna-XM_060981986.1;rna-XM_060994998.1;rna-XM_060981904.1;rna-XM_060998622.1
ko03430	19	0	rna-XM_060990167.1;rna-XM_060993148.1;rna-XM_060998077.1;rna-XM_060993149.1;rna-XM_060994895.1;rna-XM_060986126.1;rna-XM_060988850.1;rna-XM_060985487.1;rna-XM_060986045.1;rna-XM_060981830.1;rna-XM_060981114.1;rna-XM_060981115.1;rna-XM_060979167.1;rna-XM_060977649.1;rna-XM_060977648.1;rna-XM_060989986.1;rna-XM_060977647.1;rna-XM_060989735.1;rna-XM_060981595.1
ko04640	5	0	rna-XM_060992949.1;rna-XM_060994062.1;rna-XM_060994057.1;rna-XM_060994058.1;rna-XM_060982831.1
ko00053	72	2	rna-XM_060984473.1;rna-XM_060984951.1;rna-XM_060986676.1;rna-XM_060979200.1;rna-XM_060990100.1;rna-XM_060983441.1;rna-XM_060990605.1;rna-XM_060990607.1;rna-XM_060990609.1;rna-XM_060988528.1;rna-XM_060995931.1;rna-XM_060989051.1;rna-XM_060997614.1;rna-XM_060990501.1;rna-XM_060995709.1;rna-XM_060979323.1;rna-XM_060996703.1;rna-XM_060987845.1;rna-XM_060995486.1;rna-XM_060998215.1;rna-XM_060998213.1;rna-XM_060994546.1;rna-XM_060978140.1;rna-XM_060981340.1;rna-XM_060990611.1;rna-XM_060992792.1;rna-XM_060993632.1;rna-XM_060982075.1;rna-XM_060996360.1;rna-XM_060982530.1;rna-XM_060989055.1;rna-XM_060990767.1;rna-XM_060998850.1;rna-XM_060984905.1;rna-XM_060979604.1;rna-XM_060989573.1;rna-XM_060997558.1;rna-XM_060984743.1;rna-XM_060990604.1;rna-XM_060990606.1;rna-XM_060990608.1;rna-XM_060995407.1;rna-XM_060998391.1;rna-XM_060995930.1;rna-XM_060988527.1;rna-XM_060991866.1;rna-XM_060986069.1;rna-XM_060996700.1;rna-XM_060994547.1;rna-XM_060983962.1;rna-XM_060998210.1;rna-XM_060978141.1;rna-XM_060994545.1;rna-XM_060982339.1;rna-XM_060980403.1;rna-XM_060988437.1;rna-XM_060990610.1;rna-XM_060996843.1;rna-XM_060981339.1;rna-XM_060982340.1;rna-XM_060997262.1;rna-XM_060997116.1;rna-XM_060984904.1;rna-XM_060995929.1;rna-XM_060995475.1;rna-XM_060981967.1;rna-XM_060983952.1;rna-XM_060998496.1;rna-XM_060982698.1;rna-XM_060994591.1;rna-XM_060997557.1;rna-XM_060978954.1	rna-XM_060993450.1;rna-XM_060993861.1
ko00052	59	0	rna-XM_060979641.1;rna-XM_060985147.1;rna-XM_060979643.1;rna-XM_060983130.1;rna-XM_060985168.1;rna-XM_060996896.1;rna-XM_060993970.1;rna-XM_060996244.1;rna-XM_060977895.1;rna-XM_060992861.1;rna-XM_060983503.1;rna-XM_060997831.1;rna-XM_060984290.1;rna-XM_060988221.1;rna-XM_060994753.1;rna-XM_060977557.1;rna-XM_060977559.1;rna-XM_060979677.1;rna-XM_060983915.1;rna-XM_060978270.1;rna-XM_060992858.1;rna-XM_060997828.1;rna-XM_060997826.1;rna-XM_060993969.1;rna-XM_060994641.1;rna-XM_060982517.1;rna-XM_060997558.1;rna-XM_060979680.1;rna-XM_060981582.1;rna-XM_060989131.1;rna-XM_060984743.1;rna-XM_060979642.1;rna-XM_060979644.1;rna-XM_060979646.1;rna-XM_060985167.1;rna-XM_060995700.1;rna-XM_060983139.1;rna-XM_060983156.1;rna-XM_060982525.1;rna-XM_060997830.1;rna-XM_060996099.1;rna-XM_060994754.1;rna-XM_060994748.1;rna-XM_060977558.1;rna-XM_060979676.1;rna-XM_060983147.1;rna-XM_060994644.1;rna-XM_060983122.1;rna-XM_060992857.1;rna-XM_060997829.1;rna-XM_060992859.1;rna-XM_060994642.1;rna-XM_060987069.1;rna-XM_060986818.1;rna-XM_060994648.1;rna-XM_060998647.1;rna-XM_060987070.1;rna-XM_060997557.1;rna-XM_060979681.1
ko00051	39	0	rna-XM_060989131.1;rna-XM_060984743.1;rna-XM_060983130.1;rna-XM_060997691.1;rna-XM_060996896.1;rna-XM_060984078.1;rna-XM_060983139.1;rna-XM_060983156.1;rna-XM_060998657.1;rna-XM_060998659.1;rna-XM_060998658.1;rna-XM_060993032.1;rna-XM_060993031.1;rna-XM_060982830.1;rna-XM_060989503.1;rna-XM_060993030.1;rna-XM_060979677.1;rna-XM_060979676.1;rna-XM_060982829.1;rna-XM_060983147.1;rna-XM_060978270.1;rna-XM_060983122.1;rna-XM_060981810.1;rna-XM_060980724.1;rna-XM_060990940.1;rna-XM_060980725.1;rna-XM_060980726.1;rna-XM_060980727.1;rna-XM_060987069.1;rna-XM_060990943.1;rna-XM_060993691.1;rna-XM_060987070.1;rna-XM_060995161.1;rna-XM_060998660.1;rna-XM_060982698.1;rna-XM_060998662.1;rna-XM_060979680.1;rna-XM_060998661.1;rna-XM_060979681.1
ko00290	6	0	rna-XM_060988598.1;rna-XM_060978857.1;rna-XM_060978084.1;rna-XM_060990211.1;rna-XM_060997392.1;rna-XM_060997386.1
ko01240	119	2	rna-XM_060984473.1;rna-XM_060986676.1;rna-XM_060987453.1;rna-XM_060981760.1;rna-XM_060985089.1;rna-XM_060984827.1;rna-XM_060994674.1;rna-XM_060977565.1;rna-XM_060977373.1;rna-XM_060990501.1;rna-XM_060981632.1;rna-XM_060979323.1;rna-XM_060995651.1;rna-XM_060988411.1;rna-XM_060996703.1;rna-XM_060987845.1;rna-XM_060995486.1;rna-XM_060998213.1;rna-XM_060994546.1;rna-XM_060980960.1;rna-XM_060992792.1;rna-XM_060993632.1;rna-XM_060982075.1;rna-XM_060978104.1;rna-XM_060996360.1;rna-XM_060997970.1;rna-XM_060984835.1;rna-XM_060982530.1;rna-XM_060998850.1;rna-XM_060984905.1;rna-XM_060994577.1;rna-XM_060989573.1;rna-XM_060980445.1;rna-XM_060995305.1;rna-XM_060995744.1;rna-XM_060977965.1;rna-XM_060995407.1;rna-XM_060977564.1;rna-XM_060978278.1;rna-XM_060991845.1;rna-XM_060995884.1;rna-XM_060989087.1;rna-XM_060979271.1;rna-XM_060998210.1;rna-XM_060993430.1;rna-XM_060985093.1;rna-XM_060995138.1;rna-XM_060988849.1;rna-XM_060978084.1;rna-XM_060996843.1;rna-XM_060982078.1;rna-XM_060997262.1;rna-XM_060984904.1;rna-XM_060990211.1;rna-XM_060995929.1;rna-XM_060995475.1;rna-XM_060977820.1;rna-XM_060994591.1;rna-XM_060997557.1;rna-XM_060978954.1;rna-XM_060979200.1;rna-XM_060995789.1;rna-XM_060990100.1;rna-XM_060994216.1;rna-XM_060983441.1;rna-XM_060977966.1;rna-XM_060988779.1;rna-XM_060985795.1;rna-XM_060995931.1;rna-XM_060989051.1;rna-XM_060984829.1;rna-XM_060994333.1;rna-XM_060984159.1;rna-XM_060979272.1;rna-XM_060998215.1;rna-XM_060995137.1;rna-XM_060983712.1;rna-XM_060981340.1;rna-XM_060978857.1;rna-XM_060995525.1;rna-XM_060982077.1;rna-XM_060990940.1;rna-XM_060992790.1;rna-XM_060982570.1;rna-XM_060993481.1;rna-XM_060990767.1;rna-XM_060993691.1;rna-XM_060984833.1;rna-XM_060979604.1;rna-XM_060995141.1;rna-XM_060980093.1;rna-XM_060997386.1;rna-XM_060984743.1;rna-XM_060994403.1;rna-XM_060982394.1;rna-XM_060995930.1;rna-XM_060995882.1;rna-XM_060983588.1;rna-XM_060991866.1;rna-XM_060986069.1;rna-XM_060994332.1;rna-XM_060996700.1;rna-XM_060995136.1;rna-XM_060997392.1;rna-XM_060985095.1;rna-XM_060982408.1;rna-XM_060984963.1;rna-XM_060987464.1;rna-XM_060981339.1;rna-XM_060987445.1;rna-XM_060982219.1;rna-XM_060990943.1;rna-XM_060997116.1;rna-XM_060996758.1;rna-XM_060984834.1;rna-XM_060998458.1;rna-XM_060978196.1;rna-XM_060981967.1;rna-XM_060980092.1	rna-XM_060993450.1;rna-XM_060993861.1
ko04630	23	0	rna-XM_060986206.1;rna-XM_060994485.1;rna-XM_060994489.1;rna-XM_060980964.1;rna-XM_060984763.1;rna-XM_060989247.1;rna-XM_060986232.1;rna-XM_060990968.1;rna-XM_060989243.1;rna-XM_060984066.1;rna-XM_060993461.1;rna-XM_060992621.1;rna-XM_060994327.1;rna-XM_060986041.1;rna-XM_060996764.1;rna-XM_060986043.1;rna-XM_060989369.1;rna-XM_060998847.1;rna-XM_060990889.1;rna-XM_060989389.1;rna-XM_060992164.1;rna-XM_060989777.1;rna-XM_060995159.1
ko03420	40	1	rna-XM_060984037.1;rna-XM_060990167.1;rna-XM_060980170.1;rna-XM_060998077.1;rna-XM_060994426.1;rna-XM_060980178.1;rna-XM_060985505.1;rna-XM_060990796.1;rna-XM_060993504.1;rna-XM_060986045.1;rna-XM_060993525.1;rna-XM_060979579.1;rna-XM_060988893.1;rna-XM_060988471.1;rna-XM_060994427.1;rna-XM_060977649.1;rna-XM_060977648.1;rna-XM_060989986.1;rna-XM_060977647.1;rna-XM_060994520.1;rna-XM_060989735.1;rna-XM_060981595.1;rna-XM_060977644.1;rna-XM_060990633.1;rna-XM_060981549.1;rna-XM_060989668.1;rna-XM_060983456.1;rna-XM_060989669.1;rna-XM_060996824.1;rna-XM_060994895.1;rna-XM_060988470.1;rna-XM_060985515.1;rna-XM_060995215.1;rna-XM_060984001.1;rna-XM_060990786.1;rna-XM_060981370.1;rna-XM_060979798.1;rna-XM_060996292.1;rna-XM_060979167.1;rna-XM_060993845.1	rna-XM_060993503.1
ko04750	53	0	rna-XM_060986402.1;rna-XM_060979910.1;rna-XM_060989407.1;rna-XM_060979952.1;rna-XM_060993723.1;rna-XM_060986546.1;rna-XM_060982716.1;rna-XM_060986548.1;rna-XM_060984706.1;rna-XM_060989668.1;rna-XM_060986206.1;rna-XM_060980915.1;rna-XM_060979901.1;rna-XM_060989206.1;rna-XM_060979903.1;rna-XM_060989200.1;rna-XM_060979898.1;rna-XM_060979907.1;rna-XM_060979909.1;rna-XM_060997533.1;rna-XM_060985674.1;rna-XM_060994995.1;rna-XM_060997535.1;rna-XM_060985676.1;rna-XM_060996919.1;rna-XM_060993123.1;rna-XM_060979955.1;rna-XM_060980151.1;rna-XM_060986401.1;rna-XM_060980381.1;rna-XM_060995245.1;rna-XM_060989212.1;rna-XM_060986869.1;rna-XM_060979953.1;rna-XM_060993140.1;rna-XM_060993724.1;rna-XM_060985499.1;rna-XM_060982719.1;rna-XM_060979900.1;rna-XM_060993132.1;rna-XM_060989669.1;rna-XM_060980914.1;rna-XM_060979902.1;rna-XM_060979904.1;rna-XM_060979906.1;rna-XM_060981102.1;rna-XM_060979899.1;rna-XM_060979908.1;rna-XM_060989931.1;rna-XM_060991740.1;rna-XM_060980602.1;rna-XM_060985677.1;rna-XM_060997534.1
ko04510	90	0	rna-XM_060986402.1;rna-XM_060995096.1;rna-XM_060984763.1;rna-XM_060984281.1;rna-XM_060979994.1;rna-XM_060984454.1;rna-XM_060989093.1;rna-XM_060979781.1;rna-XM_060990775.1;rna-XM_060984159.1;rna-XM_060990317.1;rna-XM_060994565.1;rna-XM_060978809.1;rna-XM_060986041.1;rna-XM_060979365.1;rna-XM_060982716.1;rna-XM_060987937.1;rna-XM_060986043.1;rna-XM_060998215.1;rna-XM_060998213.1;rna-XM_060986352.1;rna-XM_060983069.1;rna-XM_060981190.1;rna-XM_060983067.1;rna-XM_060978009.1;rna-XM_060993496.1;rna-XM_060983641.1;rna-XM_060988802.1;rna-XM_060986206.1;rna-XM_060980915.1;rna-XM_060995779.1;rna-XM_060987777.1;rna-XM_060997897.1;rna-XM_060990784.1;rna-XM_060991115.1;rna-XM_060984877.1;rna-XM_060990048.1;rna-XM_060994327.1;rna-XM_060989348.1;rna-XM_060983813.1;rna-XM_060987413.1;rna-XM_060983070.1;rna-XM_060987411.1;rna-XM_060983720.1;rna-XM_060980475.1;rna-XM_060981500.1;rna-XM_060997943.1;rna-XM_060986401.1;rna-XM_060980692.1;rna-XM_060989651.1;rna-XM_060982919.1;rna-XM_060992267.1;rna-XM_060989824.1;rna-XM_060986869.1;rna-XM_060991156.1;rna-XM_060981091.1;rna-XM_060987409.1;rna-XM_060991331.1;rna-XM_060983066.1;rna-XM_060989277.1;rna-XM_060989529.1;rna-XM_060982719.1;rna-XM_060990222.1;rna-XM_060985208.1;rna-XM_060987696.1;rna-XM_060989335.1;rna-XM_060998210.1;rna-XM_060978008.1;rna-XM_060987309.1;rna-XM_060993495.1;rna-XM_060983068.1;rna-XM_060988803.1;rna-XM_060980914.1;rna-XM_060991515.1;rna-XM_060989147.1;rna-XM_060988361.1;rna-XM_060990592.1;rna-XM_060985724.1;rna-XM_060997098.1;rna-XM_060987310.1;rna-XM_060992874.1;rna-XM_060988391.1;rna-XM_060983071.1;rna-XM_060980491.1;rna-XM_060989931.1;rna-XM_060988230.1;rna-XM_060991990.1;rna-XM_060980602.1;rna-XM_060989914.1;rna-XM_060981501.1
ko04512	16	0	rna-XM_060980890.1;rna-XM_060991515.1;rna-XM_060980893.1;rna-XM_060981091.1;rna-XM_060990048.1;rna-XM_060987937.1;rna-XM_060986096.1;rna-XM_060996685.1;rna-XM_060987696.1;rna-XM_060980889.1;rna-XM_060996677.1;rna-XM_060980888.1;rna-XM_060978008.1;rna-XM_060993495.1;rna-XM_060978009.1;rna-XM_060993496.1
ko04514	12	0	rna-XM_060983197.1;rna-XM_060994999.1;rna-XM_060987658.1;rna-XM_060995001.1;rna-XM_060995000.1;rna-XM_060988428.1;rna-XM_060985525.1;rna-XM_060983214.1;rna-XM_060996727.1;rna-XM_060994998.1;rna-XM_060988427.1;rna-XM_060979228.1
ko00020	44	0	rna-XM_060985084.1;rna-XM_060978114.1;rna-XM_060985083.1;rna-XM_060992849.1;rna-XM_060985086.1;rna-XM_060993371.1;rna-XM_060982835.1;rna-XM_060985085.1;rna-XM_060980007.1;rna-XM_060983170.1;rna-XM_060982837.1;rna-XM_060980006.1;rna-XM_060993128.1;rna-XM_060980008.1;rna-XM_060980111.1;rna-XM_060993794.1;rna-XM_060980715.1;rna-XM_060992654.1;rna-XM_060990265.1;rna-XM_060993972.1;rna-XM_060993129.1;rna-XM_060982868.1;rna-XM_060987504.1;rna-XM_060979672.1;rna-XM_060986140.1;rna-XM_060983668.1;rna-XM_060979713.1;rna-XM_060995310.1;rna-XM_060983979.1;rna-XM_060986497.1;rna-XM_060998758.1;rna-XM_060994328.1;rna-XM_060979711.1;rna-XM_060979258.1;rna-XM_060985920.1;rna-XM_060987830.1;rna-XM_060991387.1;rna-XM_060978223.1;rna-XM_060996827.1;rna-XM_060980013.1;rna-XM_060980010.1;rna-XM_060980012.1;rna-XM_060986573.1;rna-XM_060980011.1
ko00140	44	2	rna-XM_060984473.1;rna-XM_060993581.1;rna-XM_060986676.1;rna-XM_060979200.1;rna-XM_060990100.1;rna-XM_060983441.1;rna-XM_060993583.1;rna-XM_060988528.1;rna-XM_060995931.1;rna-XM_060995930.1;rna-XM_060988527.1;rna-XM_060990501.1;rna-XM_060995709.1;rna-XM_060979323.1;rna-XM_060986069.1;rna-XM_060996703.1;rna-XM_060987845.1;rna-XM_060996700.1;rna-XM_060994547.1;rna-XM_060983962.1;rna-XM_060994546.1;rna-XM_060994545.1;rna-XM_060982339.1;rna-XM_060980403.1;rna-XM_060981340.1;rna-XM_060988437.1;rna-XM_060992792.1;rna-XM_060993632.1;rna-XM_060982075.1;rna-XM_060996360.1;rna-XM_060996843.1;rna-XM_060981339.1;rna-XM_060988342.1;rna-XM_060982340.1;rna-XM_060997262.1;rna-XM_060997116.1;rna-XM_060990767.1;rna-XM_060984905.1;rna-XM_060984904.1;rna-XM_060995929.1;rna-XM_060979604.1;rna-XM_060989573.1;rna-XM_060981967.1;rna-XM_060991033.1	rna-XM_060993450.1;rna-XM_060993861.1
ko00261	1	0	rna-XM_060983814.1
ko00260	30	1	rna-XM_060985859.1;rna-XM_060992782.1;rna-XM_060992991.1;rna-XM_060983901.1;rna-XM_060995789.1;rna-XM_060986111.1;rna-XM_060980029.1;rna-XM_060995788.1;rna-XM_060994230.1;rna-XM_060982509.1;rna-XM_060989087.1;rna-XM_060984842.1;rna-XM_060996031.1;rna-XM_060996030.1;rna-XM_060987139.1;rna-XM_060993031.1;rna-XM_060993030.1;rna-XM_060997757.1;rna-XM_060988598.1;rna-XM_060979672.1;rna-XM_060992773.1;rna-XM_060992790.1;rna-XM_060989011.1;rna-XM_060983760.1;rna-XM_060995187.1;rna-XM_060992943.1;rna-XM_060983953.1;rna-XM_060979491.1;rna-XM_060977658.1;rna-XM_060980667.1	rna-XM_060985052.1
ko00380	70	0	rna-XM_060983170.1;rna-XM_060978907.1;rna-XM_060985068.1;rna-XM_060979743.1;rna-XM_060977966.1;rna-XM_060979741.1;rna-XM_060979272.1;rna-XM_060979597.1;rna-XM_060995486.1;rna-XM_060998215.1;rna-XM_060985439.1;rna-XM_060998213.1;rna-XM_060994525.1;rna-XM_060989777.1;rna-XM_060984504.1;rna-XM_060987257.1;rna-XM_060979739.1;rna-XM_060987966.1;rna-XM_060979737.1;rna-XM_060987968.1;rna-XM_060977366.1;rna-XM_060977515.1;rna-XM_060982530.1;rna-XM_060982744.1;rna-XM_060984351.1;rna-XM_060986762.1;rna-XM_060992924.1;rna-XM_060986055.1;rna-XM_060985441.1;rna-XM_060992665.1;rna-XM_060998850.1;rna-XM_060995600.1;rna-XM_060986053.1;rna-XM_060987260.1;rna-XM_060979600.1;rna-XM_060979491.1;rna-XM_060986766.1;rna-XM_060986764.1;rna-XM_060982083.1;rna-XM_060977965.1;rna-XM_060979742.1;rna-XM_060979740.1;rna-XM_060995407.1;rna-XM_060979598.1;rna-XM_060979271.1;rna-XM_060979596.1;rna-XM_060998210.1;rna-XM_060993683.1;rna-XM_060979738.1;rna-XM_060987256.1;rna-XM_060994746.1;rna-XM_060979672.1;rna-XM_060987967.1;rna-XM_060977516.1;rna-XM_060990968.1;rna-XM_060978319.1;rna-XM_060990764.1;rna-XM_060985442.1;rna-XM_060986761.1;rna-XM_060982465.1;rna-XM_060985440.1;rna-XM_060993461.1;rna-XM_060996758.1;rna-XM_060988698.1;rna-XM_060986052.1;rna-XM_060986054.1;rna-XM_060979601.1;rna-XM_060983952.1;rna-XM_060986767.1;rna-XM_060986765.1
ko04980	5	0	rna-XM_060993558.1;rna-XM_060988544.1;rna-XM_060993559.1;rna-XM_060979273.1;rna-XM_060993557.1
ko04740	36	0	rna-XM_060994942.1;rna-XM_060979910.1;rna-XM_060994941.1;rna-XM_060979955.1;rna-XM_060994940.1;rna-XM_060979915.1;rna-XM_060980381.1;rna-XM_060989407.1;rna-XM_060979917.1;rna-XM_060982859.1;rna-XM_060979916.1;rna-XM_060995245.1;rna-XM_060979953.1;rna-XM_060979952.1;rna-XM_060990799.1;rna-XM_060986546.1;rna-XM_060979578.1;rna-XM_060986548.1;rna-XM_060993156.1;rna-XM_060979900.1;rna-XM_060989668.1;rna-XM_060989669.1;rna-XM_060979902.1;rna-XM_060979901.1;rna-XM_060979904.1;rna-XM_060995859.1;rna-XM_060979903.1;rna-XM_060979906.1;rna-XM_060993158.1;rna-XM_060998643.1;rna-XM_060981102.1;rna-XM_060979899.1;rna-XM_060979898.1;rna-XM_060979908.1;rna-XM_060979907.1;rna-XM_060979909.1
ko04621	51	0	rna-XM_060998362.1;rna-XM_060993723.1;rna-XM_060992658.1;rna-XM_060979365.1;rna-XM_060998215.1;rna-XM_060989562.1;rna-XM_060998213.1;rna-XM_060989739.1;rna-XM_060998359.1;rna-XM_060989206.1;rna-XM_060997897.1;rna-XM_060988536.1;rna-XM_060989269.1;rna-XM_060992981.1;rna-XM_060989200.1;rna-XM_060989263.1;rna-XM_060991115.1;rna-XM_060987397.1;rna-XM_060977424.1;rna-XM_060986970.1;rna-XM_060989348.1;rna-XM_060989344.1;rna-XM_060995682.1;rna-XM_060993613.1;rna-XM_060993123.1;rna-XM_060980151.1;rna-XM_060997943.1;rna-XM_060997469.1;rna-XM_060985790.1;rna-XM_060982919.1;rna-XM_060989212.1;rna-XM_060989638.1;rna-XM_060991156.1;rna-XM_060993140.1;rna-XM_060993724.1;rna-XM_060998361.1;rna-XM_060993472.1;rna-XM_060989563.1;rna-XM_060989335.1;rna-XM_060998210.1;rna-XM_060989122.1;rna-XM_060993132.1;rna-XM_060989147.1;rna-XM_060994559.1;rna-XM_060986080.1;rna-XM_060982448.1;rna-XM_060997470.1;rna-XM_060980330.1;rna-XM_060992982.1;rna-XM_060991990.1;rna-XM_060996234.1
ko04742	13	0	rna-XM_060989668.1;rna-XM_060993132.1;rna-XM_060993123.1;rna-XM_060989669.1;rna-XM_060989407.1;rna-XM_060995245.1;rna-XM_060978411.1;rna-XM_060993140.1;rna-XM_060993724.1;rna-XM_060993723.1;rna-XM_060978484.1;rna-XM_060994598.1;rna-XM_060978174.1
ko01232	46	0	rna-XM_060980445.1;rna-XM_060998078.1;rna-XM_060992078.1;rna-XM_060994194.1;rna-XM_060995305.1;rna-XM_060985772.1;rna-XM_060998725.1;rna-XM_060986441.1;rna-XM_060994333.1;rna-XM_060981632.1;rna-XM_060994332.1;rna-XM_060978024.1;rna-XM_060980407.1;rna-XM_060985818.1;rna-XM_060993430.1;rna-XM_060987630.1;rna-XM_060996605.1;rna-XM_060996612.1;rna-XM_060985074.1;rna-XM_060996615.1;rna-XM_060984318.1;rna-XM_060996614.1;rna-XM_060995525.1;rna-XM_060983350.1;rna-XM_060984963.1;rna-XM_060996610.1;rna-XM_060983352.1;rna-XM_060983353.1;rna-XM_060984061.1;rna-XM_060981626.1;rna-XM_060998756.1;rna-XM_060997452.1;rna-XM_060997453.1;rna-XM_060994344.1;rna-XM_060987626.1;rna-XM_060981188.1;rna-XM_060993275.1;rna-XM_060987621.1;rna-XM_060987622.1;rna-XM_060994348.1;rna-XM_060995372.1;rna-XM_060987623.1;rna-XM_060978196.1;rna-XM_060991510.1;rna-XM_060984317.1;rna-XM_060993274.1
ko03410	27	0	rna-XM_060992098.1;rna-XM_060998077.1;rna-XM_060986045.1;rna-XM_060986293.1;rna-XM_060993951.1;rna-XM_060996190.1;rna-XM_060981595.1;rna-XM_060979696.1;rna-XM_060994727.1;rna-XM_060989668.1;rna-XM_060989669.1;rna-XM_060978602.1;rna-XM_060995334.1;rna-XM_060994895.1;rna-XM_060986291.1;rna-XM_060983129.1;rna-XM_060993754.1;rna-XM_060979838.1;rna-XM_060979839.1;rna-XM_060992989.1;rna-XM_060993004.1;rna-XM_060996292.1;rna-XM_060988253.1;rna-XM_060992100.1;rna-XM_060981007.1;rna-XM_060988252.1;rna-XM_060988255.1
ko04620	17	0	rna-XM_060996919.1;rna-XM_060986206.1;rna-XM_060997469.1;rna-XM_060989206.1;rna-XM_060985790.1;rna-XM_060982919.1;rna-XM_060986080.1;rna-XM_060982448.1;rna-XM_060997470.1;rna-XM_060989212.1;rna-XM_060984454.1;rna-XM_060989200.1;rna-XM_060984877.1;rna-XM_060988264.1;rna-XM_060993226.1;rna-XM_060993223.1;rna-XM_060990866.1
ko04623	17	0	rna-XM_060987015.1;rna-XM_060990633.1;rna-XM_060981308.1;rna-XM_060985834.1;rna-XM_060990939.1;rna-XM_060981309.1;rna-XM_060987014.1;rna-XM_060978168.1;rna-XM_060996824.1;rna-XM_060982312.1;rna-XM_060982448.1;rna-XM_060985785.1;rna-XM_060985505.1;rna-XM_060985789.1;rna-XM_060989815.1;rna-XM_060985788.1;rna-XM_060987389.1
ko04744	9	0	rna-XM_060990799.1;rna-XM_060986546.1;rna-XM_060979955.1;rna-XM_060981102.1;rna-XM_060980381.1;rna-XM_060982859.1;rna-XM_060986548.1;rna-XM_060979953.1;rna-XM_060979952.1
ko04622	7	0	rna-XM_060989206.1;rna-XM_060985790.1;rna-XM_060994559.1;rna-XM_060982448.1;rna-XM_060989212.1;rna-XM_060989503.1;rna-XM_060989200.1
ko04625	27	0	rna-XM_060979955.1;rna-XM_060980151.1;rna-XM_060980381.1;rna-XM_060995243.1;rna-XM_060982919.1;rna-XM_060989212.1;rna-XM_060979953.1;rna-XM_060979952.1;rna-XM_060978471.1;rna-XM_060986546.1;rna-XM_060984159.1;rna-XM_060979365.1;rna-XM_060986548.1;rna-XM_060998215.1;rna-XM_060998213.1;rna-XM_060988286.1;rna-XM_060998847.1;rna-XM_060998210.1;rna-XM_060986206.1;rna-XM_060989206.1;rna-XM_060988280.1;rna-XM_060982448.1;rna-XM_060989200.1;rna-XM_060993297.1;rna-XM_060978220.1;rna-XM_060981102.1;rna-XM_060989955.1
ko04745	39	0	rna-XM_060986402.1;rna-XM_060979910.1;rna-XM_060993123.1;rna-XM_060979955.1;rna-XM_060986401.1;rna-XM_060979915.1;rna-XM_060980381.1;rna-XM_060979917.1;rna-XM_060979916.1;rna-XM_060979953.1;rna-XM_060993140.1;rna-XM_060993724.1;rna-XM_060979952.1;rna-XM_060993723.1;rna-XM_060989093.1;rna-XM_060979781.1;rna-XM_060985499.1;rna-XM_060986546.1;rna-XM_060987821.1;rna-XM_060986548.1;rna-XM_060983641.1;rna-XM_060979900.1;rna-XM_060993132.1;rna-XM_060979902.1;rna-XM_060979901.1;rna-XM_060979904.1;rna-XM_060979903.1;rna-XM_060994014.1;rna-XM_060979906.1;rna-XM_060994011.1;rna-XM_060979733.1;rna-XM_060981102.1;rna-XM_060979899.1;rna-XM_060979898.1;rna-XM_060979908.1;rna-XM_060979907.1;rna-XM_060995430.1;rna-XM_060979909.1;rna-XM_060983720.1
ko04624	23	0	rna-XM_060996919.1;rna-XM_060983631.1;rna-XM_060997469.1;rna-XM_060989206.1;rna-XM_060987241.1;rna-XM_060997897.1;rna-XM_060982448.1;rna-XM_060997470.1;rna-XM_060989212.1;rna-XM_060986139.1;rna-XM_060980755.1;rna-XM_060991156.1;rna-XM_060997664.1;rna-XM_060997463.1;rna-XM_060989200.1;rna-XM_060980554.1;rna-XM_060989995.1;rna-XM_060980753.1;rna-XM_060980750.1;rna-XM_060980551.1;rna-XM_060993226.1;rna-XM_060991990.1;rna-XM_060993223.1
ko04626	15	0	rna-XM_060979955.1;rna-XM_060993631.1;rna-XM_060995763.1;rna-XM_060980381.1;rna-XM_060979431.1;rna-XM_060979953.1;rna-XM_060979952.1;rna-XM_060994083.1;rna-XM_060994084.1;rna-XM_060986546.1;rna-XM_060994082.1;rna-XM_060981102.1;rna-XM_060986548.1;rna-XM_060988244.1;rna-XM_060988245.1
ko00030	41	0	rna-XM_060995533.1;rna-XM_060995532.1;rna-XM_060991487.1;rna-XM_060984951.1;rna-XM_060983717.1;rna-XM_060983130.1;rna-XM_060978302.1;rna-XM_060980029.1;rna-XM_060991545.1;rna-XM_060983139.1;rna-XM_060983156.1;rna-XM_060991355.1;rna-XM_060991866.1;rna-XM_060994909.1;rna-XM_060991542.1;rna-XM_060991543.1;rna-XM_060993877.1;rna-XM_060982830.1;rna-XM_060991920.1;rna-XM_060994910.1;rna-XM_060988116.1;rna-XM_060997247.1;rna-XM_060980621.1;rna-XM_060977780.1;rna-XM_060982829.1;rna-XM_060983147.1;rna-XM_060983122.1;rna-XM_060980724.1;rna-XM_060980725.1;rna-XM_060980726.1;rna-XM_060988115.1;rna-XM_060980727.1;rna-XM_060986818.1;rna-XM_060980622.1;rna-XM_060994913.1;rna-XM_060994591.1;rna-XM_060980667.1;rna-XM_060994911.1;rna-XM_060995509.1;rna-XM_060998813.1;rna-XM_060978954.1
ko00270	66	0	rna-XM_060983679.1;rna-XM_060987453.1;rna-XM_060995789.1;rna-XM_060993128.1;rna-XM_060980135.1;rna-XM_060984827.1;rna-XM_060977565.1;rna-XM_060984829.1;rna-XM_060982509.1;rna-XM_060984842.1;rna-XM_060994394.1;rna-XM_060994427.1;rna-XM_060987862.1;rna-XM_060991984.1;rna-XM_060987504.1;rna-XM_060986936.1;rna-XM_060978857.1;rna-XM_060982786.1;rna-XM_060977952.1;rna-XM_060982788.1;rna-XM_060982077.1;rna-XM_060984835.1;rna-XM_060980142.1;rna-XM_060982782.1;rna-XM_060982784.1;rna-XM_060989011.1;rna-XM_060984833.1;rna-XM_060984831.1;rna-XM_060983592.1;rna-XM_060979491.1;rna-XM_060986934.1;rna-XM_060997386.1;rna-XM_060981492.1;rna-XM_060985833.1;rna-XM_060994426.1;rna-XM_060995788.1;rna-XM_060994230.1;rna-XM_060992094.1;rna-XM_060977564.1;rna-XM_060994652.1;rna-XM_060991356.1;rna-XM_060994397.1;rna-XM_060993129.1;rna-XM_060997392.1;rna-XM_060994395.1;rna-XM_060980257.1;rna-XM_060988598.1;rna-XM_060978084.1;rna-XM_060982076.1;rna-XM_060983979.1;rna-XM_060982785.1;rna-XM_060987445.1;rna-XM_060994328.1;rna-XM_060982078.1;rna-XM_060982787.1;rna-XM_060980126.1;rna-XM_060982783.1;rna-XM_060990764.1;rna-XM_060984830.1;rna-XM_060983551.1;rna-XM_060990211.1;rna-XM_060980149.1;rna-XM_060984834.1;rna-XM_060982789.1;rna-XM_060984832.1;rna-XM_060986935.1
ko04210	46	0	rna-XM_060981308.1;rna-XM_060981309.1;rna-XM_060978887.1;rna-XM_060984307.1;rna-XM_060997943.1;rna-XM_060980692.1;rna-XM_060982919.1;rna-XM_060994404.1;rna-XM_060978423.1;rna-XM_060991156.1;rna-XM_060997676.1;rna-XM_060989093.1;rna-XM_060977927.1;rna-XM_060979781.1;rna-XM_060994409.1;rna-XM_060994408.1;rna-XM_060994406.1;rna-XM_060978569.1;rna-XM_060994405.1;rna-XM_060986987.1;rna-XM_060989335.1;rna-XM_060983641.1;rna-XM_060980205.1;rna-XM_060986206.1;rna-XM_060994017.1;rna-XM_060996655.1;rna-XM_060989147.1;rna-XM_060992129.1;rna-XM_060984444.1;rna-XM_060997897.1;rna-XM_060982448.1;rna-XM_060977930.1;rna-XM_060977747.1;rna-XM_060996556.1;rna-XM_060984448.1;rna-XM_060977788.1;rna-XM_060991115.1;rna-XM_060977424.1;rna-XM_060994837.1;rna-XM_060994839.1;rna-XM_060989348.1;rna-XM_060991990.1;rna-XM_060981007.1;rna-XM_060983720.1;rna-XM_060998830.1;rna-XM_060990866.1
ko04330	33	0	rna-XM_060988770.1;rna-XM_060995515.1;rna-XM_060986446.1;rna-XM_060986447.1;rna-XM_060992221.1;rna-XM_060987829.1;rna-XM_060991929.1;rna-XM_060996660.1;rna-XM_060993546.1;rna-XM_060986090.1;rna-XM_060979599.1;rna-XM_060994398.1;rna-XM_060993074.1;rna-XM_060993839.1;rna-XM_060978980.1;rna-XM_060988220.1;rna-XM_060980617.1;rna-XM_060996659.1;rna-XM_060989621.1;rna-XM_060996550.1;rna-XM_060995524.1;rna-XM_060991872.1;rna-XM_060986169.1;rna-XM_060996558.1;rna-XM_060995771.1;rna-XM_060995770.1;rna-XM_060984600.1;rna-XM_060982193.1;rna-XM_060989305.1;rna-XM_060982194.1;rna-XM_060987073.1;rna-XM_060996694.1;rna-XM_060996296.1
ko04212	45	1	rna-XM_060998079.1;rna-XM_060994716.1;rna-XM_060995096.1;rna-XM_060983758.1;rna-XM_060989212.1;rna-XM_060980152.1;rna-XM_060993703.1;rna-XM_060981885.1;rna-XM_060979785.1;rna-XM_060995633.1;rna-XM_060995368.1;rna-XM_060984172.1;rna-XM_060985451.1;rna-XM_060994712.1;rna-XM_060996866.1;rna-XM_060979945.1;rna-XM_060995276.1;rna-XM_060989206.1;rna-XM_060995275.1;rna-XM_060982326.1;rna-XM_060977366.1;rna-XM_060992278.1;rna-XM_060994808.1;rna-XM_060988309.1;rna-XM_060978893.1;rna-XM_060979253.1;rna-XM_060982077.1;rna-XM_060995277.1;rna-XM_060988308.1;rna-XM_060982078.1;rna-XM_060978895.1;rna-XM_060989200.1;rna-XM_060997859.1;rna-XM_060995640.1;rna-XM_060991388.1;rna-XM_060985468.1;rna-XM_060984560.1;rna-XM_060979260.1;rna-XM_060992874.1;rna-XM_060983575.1;rna-XM_060981007.1;rna-XM_060996791.1;rna-XM_060992714.1;rna-XM_060985461.1;rna-XM_060992715.1	rna-XM_060985264.1
ko04211	40	0	rna-XM_060995096.1;rna-XM_060987498.1;rna-XM_060989407.1;rna-XM_060987220.1;rna-XM_060995245.1;rna-XM_060994404.1;rna-XM_060995266.1;rna-XM_060982951.1;rna-XM_060994409.1;rna-XM_060994408.1;rna-XM_060979785.1;rna-XM_060997109.1;rna-XM_060994406.1;rna-XM_060994405.1;rna-XM_060997525.1;rna-XM_060982241.1;rna-XM_060979445.1;rna-XM_060989668.1;rna-XM_060986206.1;rna-XM_060989669.1;rna-XM_060979447.1;rna-XM_060995276.1;rna-XM_060982407.1;rna-XM_060996655.1;rna-XM_060995275.1;rna-XM_060982406.1;rna-XM_060994559.1;rna-XM_060977366.1;rna-XM_060987217.1;rna-XM_060987216.1;rna-XM_060979253.1;rna-XM_060995277.1;rna-XM_060979260.1;rna-XM_060985026.1;rna-XM_060989931.1;rna-XM_060991740.1;rna-XM_060986015.1;rna-XM_060994993.1;rna-XM_060980602.1;rna-XM_060995661.1
ko04214	48	0	rna-XM_060983881.1;rna-XM_060981308.1;rna-XM_060981309.1;rna-XM_060978887.1;rna-XM_060984307.1;rna-XM_060993398.1;rna-XM_060997943.1;rna-XM_060982815.1;rna-XM_060985790.1;rna-XM_060982919.1;rna-XM_060984204.1;rna-XM_060994404.1;rna-XM_060991156.1;rna-XM_060998362.1;rna-XM_060998361.1;rna-XM_060991290.1;rna-XM_060994409.1;rna-XM_060994408.1;rna-XM_060986041.1;rna-XM_060994406.1;rna-XM_060994405.1;rna-XM_060986043.1;rna-XM_060982892.1;rna-XM_060989335.1;rna-XM_060989123.1;rna-XM_060989122.1;rna-XM_060996649.1;rna-XM_060985666.1;rna-XM_060979239.1;rna-XM_060980205.1;rna-XM_060982117.1;rna-XM_060981752.1;rna-XM_060998359.1;rna-XM_060996655.1;rna-XM_060989147.1;rna-XM_060981750.1;rna-XM_060984444.1;rna-XM_060984448.1;rna-XM_060991115.1;rna-XM_060984121.1;rna-XM_060989348.1;rna-XM_060986243.1;rna-XM_060998457.1;rna-XM_060986244.1;rna-XM_060991990.1;rna-XM_060986248.1;rna-XM_060991287.1;rna-XM_060993400.1
ko04213	30	0	rna-XM_060994509.1;rna-XM_060995096.1;rna-XM_060989407.1;rna-XM_060995515.1;rna-XM_060995245.1;rna-XM_060992221.1;rna-XM_060991929.1;rna-XM_060989809.1;rna-XM_060979785.1;rna-XM_060995612.1;rna-XM_060984578.1;rna-XM_060989668.1;rna-XM_060986206.1;rna-XM_060989669.1;rna-XM_060995276.1;rna-XM_060995275.1;rna-XM_060996904.1;rna-XM_060994559.1;rna-XM_060977366.1;rna-XM_060991872.1;rna-XM_060979253.1;rna-XM_060988536.1;rna-XM_060995277.1;rna-XM_060996929.1;rna-XM_060979260.1;rna-XM_060985026.1;rna-XM_060989931.1;rna-XM_060991740.1;rna-XM_060986015.1;rna-XM_060980602.1
ko04216	23	0	rna-XM_060988835.1;rna-XM_060988836.1;rna-XM_060987453.1;rna-XM_060987202.1;rna-XM_060996655.1;rna-XM_060995494.1;rna-XM_060987502.1;rna-XM_060994559.1;rna-XM_060994404.1;rna-XM_060987445.1;rna-XM_060987205.1;rna-XM_060982077.1;rna-XM_060982078.1;rna-XM_060994409.1;rna-XM_060994408.1;rna-XM_060987869.1;rna-XM_060994406.1;rna-XM_060994405.1;rna-XM_060989344.1;rna-XM_060994938.1;rna-XM_060994935.1;rna-XM_060987870.1;rna-XM_060994933.1
ko04215	17	0	rna-XM_060981308.1;rna-XM_060980205.1;rna-XM_060981309.1;rna-XM_060982117.1;rna-XM_060997943.1;rna-XM_060989147.1;rna-XM_060985799.1;rna-XM_060984204.1;rna-XM_060997897.1;rna-XM_060991156.1;rna-XM_060991115.1;rna-XM_060984121.1;rna-XM_060991290.1;rna-XM_060989348.1;rna-XM_060991990.1;rna-XM_060989335.1;rna-XM_060991287.1
ko04218	66	0	rna-XM_060978075.1;rna-XM_060984763.1;rna-XM_060994404.1;rna-XM_060981455.1;rna-XM_060987762.1;rna-XM_060979952.1;rna-XM_060992658.1;rna-XM_060986546.1;rna-XM_060983808.1;rna-XM_060994408.1;rna-XM_060994406.1;rna-XM_060982716.1;rna-XM_060986548.1;rna-XM_060988286.1;rna-XM_060979139.1;rna-XM_060988839.1;rna-XM_060986206.1;rna-XM_060980915.1;rna-XM_060995276.1;rna-XM_060983645.1;rna-XM_060989206.1;rna-XM_060996655.1;rna-XM_060992754.1;rna-XM_060988280.1;rna-XM_060982927.1;rna-XM_060987217.1;rna-XM_060988179.1;rna-XM_060988154.1;rna-XM_060989200.1;rna-XM_060988180.1;rna-XM_060991857.1;rna-XM_060989344.1;rna-XM_060984892.1;rna-XM_060996919.1;rna-XM_060979955.1;rna-XM_060980381.1;rna-XM_060995243.1;rna-XM_060987220.1;rna-XM_060994468.1;rna-XM_060982919.1;rna-XM_060981454.1;rna-XM_060989212.1;rna-XM_060986869.1;rna-XM_060987763.1;rna-XM_060981074.1;rna-XM_060979953.1;rna-XM_060978471.1;rna-XM_060995631.1;rna-XM_060994409.1;rna-XM_060982719.1;rna-XM_060994405.1;rna-XM_060993221.1;rna-XM_060995159.1;rna-XM_060980914.1;rna-XM_060995275.1;rna-XM_060987216.1;rna-XM_060983810.1;rna-XM_060995277.1;rna-XM_060988176.1;rna-XM_060993297.1;rna-XM_060978220.1;rna-XM_060981102.1;rna-XM_060992874.1;rna-XM_060988024.1;rna-XM_060983648.1;rna-XM_060981925.1
ko03008	39	0	rna-XM_060980673.1;rna-XM_060994003.1;rna-XM_060992823.1;rna-XM_060994001.1;rna-XM_060997027.1;rna-XM_060978031.1;rna-XM_060980711.1;rna-XM_060994000.1;rna-XM_060988918.1;rna-XM_060980712.1;rna-XM_060984071.1;rna-XM_060984804.1;rna-XM_060981861.1;rna-XM_060981552.1;rna-XM_060995115.1;rna-XM_060988499.1;rna-XM_060996267.1;rna-XM_060985071.1;rna-XM_060979152.1;rna-XM_060995814.1;rna-XM_060990739.1;rna-XM_060987210.1;rna-XM_060990738.1;rna-XM_060989628.1;rna-XM_060993554.1;rna-XM_060991605.1;rna-XM_060989010.1;rna-XM_060994815.1;rna-XM_060978204.1;rna-XM_060979603.1;rna-XM_060995948.1;rna-XM_060992831.1;rna-XM_060978196.1;rna-XM_060981355.1;rna-XM_060991764.1;rna-XM_060995812.1;rna-XM_060978059.1;rna-XM_060989599.1;rna-XM_060998855.1
ko04217	45	0	rna-XM_060979910.1;rna-XM_060985627.1;rna-XM_060997943.1;rna-XM_060985628.1;rna-XM_060981952.1;rna-XM_060980964.1;rna-XM_060981074.1;rna-XM_060991156.1;rna-XM_060981030.1;rna-XM_060986694.1;rna-XM_060985717.1;rna-XM_060977890.1;rna-XM_060987869.1;rna-XM_060989335.1;rna-XM_060997123.1;rna-XM_060985625.1;rna-XM_060989122.1;rna-XM_060979900.1;rna-XM_060991451.1;rna-XM_060986689.1;rna-XM_060979902.1;rna-XM_060979901.1;rna-XM_060979904.1;rna-XM_060981028.1;rna-XM_060989147.1;rna-XM_060979903.1;rna-XM_060979906.1;rna-XM_060997897.1;rna-XM_060982531.1;rna-XM_060986830.1;rna-XM_060991115.1;rna-XM_060986740.1;rna-XM_060980339.1;rna-XM_060989348.1;rna-XM_060979899.1;rna-XM_060990824.1;rna-XM_060979898.1;rna-XM_060979908.1;rna-XM_060989344.1;rna-XM_060979907.1;rna-XM_060991990.1;rna-XM_060979909.1;rna-XM_060987317.1;rna-XM_060981542.1;rna-XM_060987870.1
ko01051	1	0	rna-XM_060991920.1
ko04320	27	0	rna-XM_060983881.1;rna-XM_060981558.1;rna-XM_060989137.1;rna-XM_060977690.1;rna-XM_060982919.1;rna-XM_060990930.1;rna-XM_060989254.1;rna-XM_060996475.1;rna-XM_060986041.1;rna-XM_060986043.1;rna-XM_060991002.1;rna-XM_060989397.1;rna-XM_060995670.1;rna-XM_060996550.1;rna-XM_060988573.1;rna-XM_060993324.1;rna-XM_060985559.1;rna-XM_060996558.1;rna-XM_060988154.1;rna-XM_060993322.1;rna-XM_060998665.1;rna-XM_060994327.1;rna-XM_060986243.1;rna-XM_060986244.1;rna-XM_060996694.1;rna-XM_060986248.1;rna-XM_060978551.1
ko02020	6	0	rna-XM_060994577.1;rna-XM_060998458.1;rna-XM_060998559.1;rna-XM_060977516.1;rna-XM_060977515.1;rna-XM_060988398.1
ko05410	59	1	rna-XM_060980778.1;rna-XM_060982914.1;rna-XM_060980799.1;rna-XM_060982986.1;rna-XM_060989093.1;rna-XM_060980793.1;rna-XM_060979781.1;rna-XM_060992696.1;rna-XM_060980791.1;rna-XM_060980797.1;rna-XM_060980801.1;rna-XM_060980807.1;rna-XM_060983641.1;rna-XM_060993634.1;rna-XM_060992272.1;rna-XM_060985114.1;rna-XM_060988179.1;rna-XM_060980789.1;rna-XM_060980787.1;rna-XM_060985112.1;rna-XM_060990513.1;rna-XM_060980781.1;rna-XM_060980813.1;rna-XM_060980811.1;rna-XM_060980785.1;rna-XM_060988180.1;rna-XM_060980783.1;rna-XM_060992712.1;rna-XM_060986015.1;rna-XM_060983720.1;rna-XM_060980779.1;rna-XM_060980777.1;rna-XM_060980798.1;rna-XM_060982913.1;rna-XM_060986775.1;rna-XM_060980802.1;rna-XM_060982987.1;rna-XM_060990525.1;rna-XM_060982989.1;rna-XM_060980790.1;rna-XM_060980775.1;rna-XM_060992693.1;rna-XM_060992695.1;rna-XM_060980800.1;rna-XM_060992691.1;rna-XM_060980808.1;rna-XM_060985113.1;rna-XM_060985115.1;rna-XM_060980788.1;rna-XM_060992689.1;rna-XM_060988176.1;rna-XM_060980782.1;rna-XM_060998643.1;rna-XM_060980780.1;rna-XM_060980786.1;rna-XM_060980812.1;rna-XM_060980784.1;rna-XM_060989931.1;rna-XM_060980602.1	rna-XM_060980805.1
ko02024	3	0	rna-XM_060988835.1;rna-XM_060988836.1;rna-XM_060994916.1
ko05412	15	0	rna-XM_060983641.1;rna-XM_060993634.1;rna-XM_060988179.1;rna-XM_060982914.1;rna-XM_060982913.1;rna-XM_060982986.1;rna-XM_060989093.1;rna-XM_060985724.1;rna-XM_060988176.1;rna-XM_060998643.1;rna-XM_060979781.1;rna-XM_060982987.1;rna-XM_060982989.1;rna-XM_060988180.1;rna-XM_060983720.1
ko02025	1	0	rna-XM_060988536.1
ko05415	91	0	rna-XM_060986402.1;rna-XM_060979910.1;rna-XM_060996376.1;rna-XM_060995096.1;rna-XM_060984454.1;rna-XM_060988169.1;rna-XM_060990543.1;rna-XM_060989675.1;rna-XM_060993723.1;rna-XM_060982986.1;rna-XM_060979785.1;rna-XM_060992654.1;rna-XM_060990265.1;rna-XM_060977439.1;rna-XM_060982716.1;rna-XM_060994085.1;rna-XM_060980617.1;rna-XM_060996223.1;rna-XM_060988839.1;rna-XM_060977431.1;rna-XM_060993496.1;rna-XM_060983709.1;rna-XM_060982322.1;rna-XM_060986206.1;rna-XM_060992272.1;rna-XM_060980915.1;rna-XM_060979901.1;rna-XM_060989206.1;rna-XM_060981278.1;rna-XM_060979903.1;rna-XM_060979192.1;rna-XM_060993171.1;rna-XM_060979253.1;rna-XM_060982152.1;rna-XM_060997060.1;rna-XM_060989200.1;rna-XM_060984877.1;rna-XM_060977447.1;rna-XM_060982958.1;rna-XM_060979260.1;rna-XM_060994111.1;rna-XM_060996522.1;rna-XM_060979898.1;rna-XM_060989344.1;rna-XM_060979907.1;rna-XM_060983628.1;rna-XM_060990867.1;rna-XM_060988069.1;rna-XM_060979909.1;rna-XM_060983402.1;rna-XM_060993123.1;rna-XM_060980151.1;rna-XM_060993188.1;rna-XM_060986401.1;rna-XM_060993560.1;rna-XM_060981036.1;rna-XM_060992267.1;rna-XM_060988168.1;rna-XM_060989212.1;rna-XM_060986869.1;rna-XM_060993140.1;rna-XM_060993724.1;rna-XM_060989674.1;rna-XM_060988398.1;rna-XM_060994104.1;rna-XM_060986775.1;rna-XM_060982987.1;rna-XM_060994106.1;rna-XM_060982989.1;rna-XM_060989026.1;rna-XM_060982719.1;rna-XM_060977472.1;rna-XM_060997734.1;rna-XM_060998866.1;rna-XM_060993495.1;rna-XM_060982321.1;rna-XM_060979900.1;rna-XM_060993132.1;rna-XM_060981277.1;rna-XM_060980914.1;rna-XM_060979902.1;rna-XM_060979904.1;rna-XM_060979906.1;rna-XM_060984218.1;rna-XM_060992668.1;rna-XM_060997243.1;rna-XM_060994366.1;rna-XM_060992874.1;rna-XM_060979899.1;rna-XM_060979908.1;rna-XM_060994553.1
ko02026	2	0	rna-XM_060990824.1;rna-XM_060997123.1
ko05414	66	1	rna-XM_060989407.1;rna-XM_060980778.1;rna-XM_060982914.1;rna-XM_060980799.1;rna-XM_060982986.1;rna-XM_060989093.1;rna-XM_060980793.1;rna-XM_060979781.1;rna-XM_060992696.1;rna-XM_060980791.1;rna-XM_060980797.1;rna-XM_060980801.1;rna-XM_060980807.1;rna-XM_060983641.1;rna-XM_060993634.1;rna-XM_060989668.1;rna-XM_060985114.1;rna-XM_060988179.1;rna-XM_060980789.1;rna-XM_060980787.1;rna-XM_060985112.1;rna-XM_060990513.1;rna-XM_060980781.1;rna-XM_060980813.1;rna-XM_060980811.1;rna-XM_060980785.1;rna-XM_060988180.1;rna-XM_060980783.1;rna-XM_060992712.1;rna-XM_060983720.1;rna-XM_060997533.1;rna-XM_060997535.1;rna-XM_060995245.1;rna-XM_060980779.1;rna-XM_060980777.1;rna-XM_060980798.1;rna-XM_060982913.1;rna-XM_060980802.1;rna-XM_060982987.1;rna-XM_060990525.1;rna-XM_060982989.1;rna-XM_060980790.1;rna-XM_060980775.1;rna-XM_060992693.1;rna-XM_060992695.1;rna-XM_060980800.1;rna-XM_060978771.1;rna-XM_060992691.1;rna-XM_060980808.1;rna-XM_060978773.1;rna-XM_060989669.1;rna-XM_060985113.1;rna-XM_060985115.1;rna-XM_060980788.1;rna-XM_060992689.1;rna-XM_060988176.1;rna-XM_060980782.1;rna-XM_060998643.1;rna-XM_060980780.1;rna-XM_060980786.1;rna-XM_060980812.1;rna-XM_060980784.1;rna-XM_060989931.1;rna-XM_060991740.1;rna-XM_060980602.1;rna-XM_060997534.1	rna-XM_060980805.1
ko05417	93	0	rna-XM_060986402.1;rna-XM_060981308.1;rna-XM_060979910.1;rna-XM_060978887.1;rna-XM_060984307.1;rna-XM_060980964.1;rna-XM_060994404.1;rna-XM_060984454.1;rna-XM_060979952.1;rna-XM_060993723.1;rna-XM_060986546.1;rna-XM_060993339.1;rna-XM_060994408.1;rna-XM_060979365.1;rna-XM_060994406.1;rna-XM_060986548.1;rna-XM_060998215.1;rna-XM_060998213.1;rna-XM_060993226.1;rna-XM_060983069.1;rna-XM_060989123.1;rna-XM_060983067.1;rna-XM_060986206.1;rna-XM_060982867.1;rna-XM_060979901.1;rna-XM_060989206.1;rna-XM_060996655.1;rna-XM_060979903.1;rna-XM_060987777.1;rna-XM_060984444.1;rna-XM_060984448.1;rna-XM_060996929.1;rna-XM_060981677.1;rna-XM_060993341.1;rna-XM_060989200.1;rna-XM_060984877.1;rna-XM_060983813.1;rna-XM_060983070.1;rna-XM_060998103.1;rna-XM_060998094.1;rna-XM_060979898.1;rna-XM_060979907.1;rna-XM_060979909.1;rna-XM_060994509.1;rna-XM_060981309.1;rna-XM_060996919.1;rna-XM_060993123.1;rna-XM_060979955.1;rna-XM_060986401.1;rna-XM_060997469.1;rna-XM_060980692.1;rna-XM_060980381.1;rna-XM_060979431.1;rna-XM_060985790.1;rna-XM_060982919.1;rna-XM_060992267.1;rna-XM_060989212.1;rna-XM_060979953.1;rna-XM_060993140.1;rna-XM_060993724.1;rna-XM_060978471.1;rna-XM_060977927.1;rna-XM_060983066.1;rna-XM_060994409.1;rna-XM_060995612.1;rna-XM_060994405.1;rna-XM_060998210.1;rna-XM_060993223.1;rna-XM_060984578.1;rna-XM_060983068.1;rna-XM_060980205.1;rna-XM_060979900.1;rna-XM_060996866.1;rna-XM_060993340.1;rna-XM_060993132.1;rna-XM_060979902.1;rna-XM_060979904.1;rna-XM_060979906.1;rna-XM_060986080.1;rna-XM_060982448.1;rna-XM_060997470.1;rna-XM_060977930.1;rna-XM_060981674.1;rna-XM_060981676.1;rna-XM_060994814.1;rna-XM_060981102.1;rna-XM_060998102.1;rna-XM_060979899.1;rna-XM_060988391.1;rna-XM_060983071.1;rna-XM_060998104.1;rna-XM_060979908.1;rna-XM_060998095.1
ko05416	43	1	rna-XM_060979037.1;rna-XM_060980779.1;rna-XM_060980778.1;rna-XM_060980777.1;rna-XM_060984454.1;rna-XM_060982914.1;rna-XM_060980798.1;rna-XM_060982913.1;rna-XM_060980799.1;rna-XM_060989093.1;rna-XM_060980793.1;rna-XM_060979781.1;rna-XM_060980802.1;rna-XM_060990525.1;rna-XM_060980791.1;rna-XM_060980790.1;rna-XM_060980797.1;rna-XM_060980775.1;rna-XM_060987131.1;rna-XM_060980801.1;rna-XM_060980800.1;rna-XM_060980808.1;rna-XM_060989353.1;rna-XM_060980807.1;rna-XM_060983641.1;rna-XM_060990656.1;rna-XM_060980789.1;rna-XM_060980788.1;rna-XM_060980787.1;rna-XM_060980782.1;rna-XM_060990513.1;rna-XM_060980781.1;rna-XM_060980780.1;rna-XM_060980813.1;rna-XM_060984877.1;rna-XM_060980786.1;rna-XM_060980811.1;rna-XM_060980785.1;rna-XM_060980812.1;rna-XM_060980784.1;rna-XM_060980783.1;rna-XM_060997179.1;rna-XM_060983720.1	rna-XM_060980805.1
ko05418	53	0	rna-XM_060978887.1;rna-XM_060998053.1;rna-XM_060998324.1;rna-XM_060998055.1;rna-XM_060994404.1;rna-XM_060984454.1;rna-XM_060979952.1;rna-XM_060989093.1;rna-XM_060979781.1;rna-XM_060986546.1;rna-XM_060982495.1;rna-XM_060994408.1;rna-XM_060979365.1;rna-XM_060994406.1;rna-XM_060986548.1;rna-XM_060998215.1;rna-XM_060998213.1;rna-XM_060992153.1;rna-XM_060983641.1;rna-XM_060986206.1;rna-XM_060994017.1;rna-XM_060989206.1;rna-XM_060996655.1;rna-XM_060992796.1;rna-XM_060984444.1;rna-XM_060984448.1;rna-XM_060984427.1;rna-XM_060989200.1;rna-XM_060984877.1;rna-XM_060987413.1;rna-XM_060987411.1;rna-XM_060989997.1;rna-XM_060983720.1;rna-XM_060998493.1;rna-XM_060998056.1;rna-XM_060979955.1;rna-XM_060980381.1;rna-XM_060979431.1;rna-XM_060989212.1;rna-XM_060979953.1;rna-XM_060987409.1;rna-XM_060997813.1;rna-XM_060994409.1;rna-XM_060994405.1;rna-XM_060998210.1;rna-XM_060982494.1;rna-XM_060989890.1;rna-XM_060978663.1;rna-XM_060980330.1;rna-XM_060985724.1;rna-XM_060981102.1;rna-XM_060989320.1;rna-XM_060990866.1
ko04670	35	0	rna-XM_060986402.1;rna-XM_060986401.1;rna-XM_060978674.1;rna-XM_060989212.1;rna-XM_060984454.1;rna-XM_060989093.1;rna-XM_060979781.1;rna-XM_060983066.1;rna-XM_060978809.1;rna-XM_060979365.1;rna-XM_060998215.1;rna-XM_060998213.1;rna-XM_060998847.1;rna-XM_060998210.1;rna-XM_060986352.1;rna-XM_060983069.1;rna-XM_060983067.1;rna-XM_060983068.1;rna-XM_060983641.1;rna-XM_060986206.1;rna-XM_060978668.1;rna-XM_060989206.1;rna-XM_060982598.1;rna-XM_060987777.1;rna-XM_060990783.1;rna-XM_060985724.1;rna-XM_060989200.1;rna-XM_060997098.1;rna-XM_060984877.1;rna-XM_060983813.1;rna-XM_060983070.1;rna-XM_060988391.1;rna-XM_060983071.1;rna-XM_060988230.1;rna-XM_060983720.1
ko03460	21	0	rna-XM_060981549.1;rna-XM_060990167.1;rna-XM_060986126.1;rna-XM_060995215.1;rna-XM_060980188.1;rna-XM_060977350.1;rna-XM_060993505.1;rna-XM_060996525.1;rna-XM_060993508.1;rna-XM_060991897.1;rna-XM_060992902.1;rna-XM_060977639.1;rna-XM_060988658.1;rna-XM_060979167.1;rna-XM_060977649.1;rna-XM_060977648.1;rna-XM_060989986.1;rna-XM_060977647.1;rna-XM_060980201.1;rna-XM_060989735.1;rna-XM_060982682.1
ko01040	41	0	rna-XM_060995223.1;rna-XM_060982186.1;rna-XM_060982187.1;rna-XM_060993683.1;rna-XM_060985451.1;rna-XM_060979945.1;rna-XM_060990907.1;rna-XM_060987279.1;rna-XM_060987276.1;rna-XM_060987257.1;rna-XM_060987256.1;rna-XM_060987277.1;rna-XM_060987274.1;rna-XM_060987275.1;rna-XM_060987272.1;rna-XM_060987273.1;rna-XM_060978893.1;rna-XM_060977516.1;rna-XM_060988342.1;rna-XM_060977515.1;rna-XM_060998540.1;rna-XM_060993905.1;rna-XM_060987006.1;rna-XM_060978895.1;rna-XM_060997859.1;rna-XM_060981897.1;rna-XM_060979052.1;rna-XM_060992665.1;rna-XM_060985468.1;rna-XM_060995352.1;rna-XM_060987281.1;rna-XM_060987260.1;rna-XM_060987282.1;rna-XM_060996792.1;rna-XM_060983605.1;rna-XM_060986979.1;rna-XM_060996791.1;rna-XM_060983606.1;rna-XM_060987280.1;rna-XM_060991033.1;rna-XM_060985461.1
ko02010	37	0	rna-XM_060998740.1;rna-XM_060985333.1;rna-XM_060998741.1;rna-XM_060985335.1;rna-XM_060995746.1;rna-XM_060991652.1;rna-XM_060994613.1;rna-XM_060994612.1;rna-XM_060979828.1;rna-XM_060994149.1;rna-XM_060985890.1;rna-XM_060995130.1;rna-XM_060994045.1;rna-XM_060988625.1;rna-XM_060994162.1;rna-XM_060994161.1;rna-XM_060993453.1;rna-XM_060996990.1;rna-XM_060993454.1;rna-XM_060995066.1;rna-XM_060995750.1;rna-XM_060995067.1;rna-XM_060977720.1;rna-XM_060984460.1;rna-XM_060977704.1;rna-XM_060995068.1;rna-XM_060994814.1;rna-XM_060994159.1;rna-XM_060977729.1;rna-XM_060996988.1;rna-XM_060994157.1;rna-XM_060994155.1;rna-XM_060996294.1;rna-XM_060994150.1;rna-XM_060993441.1;rna-XM_060985889.1;rna-XM_060995128.1
ko04550	45	0	rna-XM_060979478.1;rna-XM_060995096.1;rna-XM_060993709.1;rna-XM_060992596.1;rna-XM_060987514.1;rna-XM_060992594.1;rna-XM_060980964.1;rna-XM_060982919.1;rna-XM_060990791.1;rna-XM_060992267.1;rna-XM_060988504.1;rna-XM_060989212.1;rna-XM_060993707.1;rna-XM_060997610.1;rna-XM_060992808.1;rna-XM_060998591.1;rna-XM_060982732.1;rna-XM_060998593.1;rna-XM_060987409.1;rna-XM_060985759.1;rna-XM_060978756.1;rna-XM_060994398.1;rna-XM_060987695.1;rna-XM_060989736.1;rna-XM_060995159.1;rna-XM_060998776.1;rna-XM_060986643.1;rna-XM_060986206.1;rna-XM_060991974.1;rna-XM_060998777.1;rna-XM_060979488.1;rna-XM_060998778.1;rna-XM_060989206.1;rna-XM_060992796.1;rna-XM_060985724.1;rna-XM_060989200.1;rna-XM_060987352.1;rna-XM_060995219.1;rna-XM_060988654.1;rna-XM_060987413.1;rna-XM_060987411.1;rna-XM_060989931.1;rna-XM_060984716.1;rna-XM_060980602.1;rna-XM_060991973.1
ko04310	78	0	rna-XM_060986402.1;rna-XM_060979910.1;rna-XM_060979478.1;rna-XM_060994003.1;rna-XM_060992596.1;rna-XM_060989407.1;rna-XM_060992594.1;rna-XM_060994001.1;rna-XM_060998326.1;rna-XM_060984763.1;rna-XM_060994404.1;rna-XM_060984454.1;rna-XM_060992808.1;rna-XM_060990796.1;rna-XM_060993723.1;rna-XM_060979599.1;rna-XM_060994398.1;rna-XM_060994408.1;rna-XM_060979365.1;rna-XM_060994406.1;rna-XM_060994145.1;rna-XM_060998215.1;rna-XM_060998213.1;rna-XM_060993688.1;rna-XM_060989668.1;rna-XM_060979488.1;rna-XM_060979901.1;rna-XM_060995276.1;rna-XM_060996655.1;rna-XM_060979903.1;rna-XM_060987777.1;rna-XM_060981960.1;rna-XM_060985515.1;rna-XM_060980148.1;rna-XM_060983356.1;rna-XM_060981293.1;rna-XM_060984877.1;rna-XM_060998122.1;rna-XM_060979898.1;rna-XM_060979907.1;rna-XM_060979909.1;rna-XM_060991964.1;rna-XM_060995349.1;rna-XM_060993123.1;rna-XM_060986401.1;rna-XM_060977794.1;rna-XM_060993709.1;rna-XM_060995245.1;rna-XM_060990791.1;rna-XM_060992267.1;rna-XM_060994000.1;rna-XM_060993707.1;rna-XM_060993140.1;rna-XM_060993724.1;rna-XM_060988164.1;rna-XM_060978471.1;rna-XM_060978756.1;rna-XM_060994409.1;rna-XM_060994144.1;rna-XM_060994405.1;rna-XM_060998210.1;rna-XM_060995159.1;rna-XM_060979900.1;rna-XM_060993132.1;rna-XM_060989669.1;rna-XM_060979902.1;rna-XM_060995065.1;rna-XM_060979904.1;rna-XM_060995275.1;rna-XM_060979906.1;rna-XM_060980147.1;rna-XM_060995277.1;rna-XM_060983357.1;rna-XM_060985724.1;rna-XM_060995375.1;rna-XM_060979899.1;rna-XM_060979908.1;rna-XM_060979929.1
ko00062	39	0	rna-XM_060981285.1;rna-XM_060985068.1;rna-XM_060995469.1;rna-XM_060982186.1;rna-XM_060982187.1;rna-XM_060978586.1;rna-XM_060993683.1;rna-XM_060990907.1;rna-XM_060987279.1;rna-XM_060987276.1;rna-XM_060987257.1;rna-XM_060997912.1;rna-XM_060987256.1;rna-XM_060994746.1;rna-XM_060987277.1;rna-XM_060987274.1;rna-XM_060987275.1;rna-XM_060987272.1;rna-XM_060987273.1;rna-XM_060986604.1;rna-XM_060977516.1;rna-XM_060988342.1;rna-XM_060977515.1;rna-XM_060982744.1;rna-XM_060998540.1;rna-XM_060993905.1;rna-XM_060987006.1;rna-XM_060984351.1;rna-XM_060981897.1;rna-XM_060979052.1;rna-XM_060992665.1;rna-XM_060988698.1;rna-XM_060995352.1;rna-XM_060987281.1;rna-XM_060987260.1;rna-XM_060987282.1;rna-XM_060986979.1;rna-XM_060987280.1;rna-XM_060991033.1
ko00061	38	1	rna-XM_060988837.1;rna-XM_060984038.1;rna-XM_060995761.1;rna-XM_060980881.1;rna-XM_060988835.1;rna-XM_060988836.1;rna-XM_060980880.1;rna-XM_060983465.1;rna-XM_060983463.1;rna-XM_060983464.1;rna-XM_060983462.1;rna-XM_060988189.1;rna-XM_060988188.1;rna-XM_060980324.1;rna-XM_060979419.1;rna-XM_060988194.1;rna-XM_060983588.1;rna-XM_060988192.1;rna-XM_060988454.1;rna-XM_060988193.1;rna-XM_060988191.1;rna-XM_060982186.1;rna-XM_060981726.1;rna-XM_060993682.1;rna-XM_060978586.1;rna-XM_060987276.1;rna-XM_060987274.1;rna-XM_060987275.1;rna-XM_060987272.1;rna-XM_060982510.1;rna-XM_060993905.1;rna-XM_060981897.1;rna-XM_060982516.1;rna-XM_060995507.1;rna-XM_060995508.1;rna-XM_060980854.1;rna-XM_060987282.1;rna-XM_060987280.1	rna-XM_060979418.1
ko04540	45	0	rna-XM_060986402.1;rna-XM_060994942.1;rna-XM_060994941.1;rna-XM_060993123.1;rna-XM_060991694.1;rna-XM_060994940.1;rna-XM_060986401.1;rna-XM_060977794.1;rna-XM_060989407.1;rna-XM_060991696.1;rna-XM_060991697.1;rna-XM_060991698.1;rna-XM_060978075.1;rna-XM_060982919.1;rna-XM_060995245.1;rna-XM_060993140.1;rna-XM_060993724.1;rna-XM_060997676.1;rna-XM_060993723.1;rna-XM_060985499.1;rna-XM_060986041.1;rna-XM_060978569.1;rna-XM_060986043.1;rna-XM_060984706.1;rna-XM_060986987.1;rna-XM_060991699.1;rna-XM_060978771.1;rna-XM_060991772.1;rna-XM_060979139.1;rna-XM_060978773.1;rna-XM_060989668.1;rna-XM_060993132.1;rna-XM_060989669.1;rna-XM_060992129.1;rna-XM_060995082.1;rna-XM_060990783.1;rna-XM_060994327.1;rna-XM_060981103.1;rna-XM_060989078.1;rna-XM_060995810.1;rna-XM_060991740.1;rna-XM_060997533.1;rna-XM_060997535.1;rna-XM_060996279.1;rna-XM_060997534.1
ko04660	38	0	rna-XM_060980692.1;rna-XM_060982919.1;rna-XM_060992267.1;rna-XM_060989212.1;rna-XM_060984284.1;rna-XM_060997070.1;rna-XM_060988376.1;rna-XM_060978471.1;rna-XM_060984286.1;rna-XM_060984287.1;rna-XM_060981155.1;rna-XM_060981156.1;rna-XM_060983066.1;rna-XM_060984159.1;rna-XM_060981153.1;rna-XM_060981154.1;rna-XM_060979365.1;rna-XM_060998215.1;rna-XM_060998213.1;rna-XM_060982189.1;rna-XM_060998847.1;rna-XM_060998210.1;rna-XM_060983069.1;rna-XM_060981151.1;rna-XM_060981152.1;rna-XM_060983067.1;rna-XM_060983068.1;rna-XM_060986206.1;rna-XM_060989206.1;rna-XM_060982448.1;rna-XM_060988559.1;rna-XM_060989200.1;rna-XM_060994327.1;rna-XM_060983813.1;rna-XM_060994608.1;rna-XM_060983070.1;rna-XM_060983071.1;rna-XM_060981925.1
ko03450	8	0	rna-XM_060986557.1;rna-XM_060978124.1;rna-XM_060979696.1;rna-XM_060994006.1;rna-XM_060986558.1;rna-XM_060988024.1;rna-XM_060984892.1;rna-XM_060978117.1
ko04662	15	0	rna-XM_060986206.1;rna-XM_060984999.1;rna-XM_060982919.1;rna-XM_060992267.1;rna-XM_060982448.1;rna-XM_060984454.1;rna-XM_060978471.1;rna-XM_060983066.1;rna-XM_060984877.1;rna-XM_060994327.1;rna-XM_060983070.1;rna-XM_060983071.1;rna-XM_060983069.1;rna-XM_060983067.1;rna-XM_060983068.1
ko04664	18	0	rna-XM_060986402.1;rna-XM_060996919.1;rna-XM_060986206.1;rna-XM_060986401.1;rna-XM_060980692.1;rna-XM_060989206.1;rna-XM_060982919.1;rna-XM_060989212.1;rna-XM_060984454.1;rna-XM_060989200.1;rna-XM_060983066.1;rna-XM_060984877.1;rna-XM_060994327.1;rna-XM_060983070.1;rna-XM_060983071.1;rna-XM_060983069.1;rna-XM_060983067.1;rna-XM_060983068.1
ko04666	25	0	rna-XM_060986402.1;rna-XM_060980151.1;rna-XM_060986401.1;rna-XM_060982919.1;rna-XM_060982141.1;rna-XM_060984454.1;rna-XM_060983066.1;rna-XM_060984159.1;rna-XM_060994565.1;rna-XM_060995919.1;rna-XM_060991806.1;rna-XM_060981955.1;rna-XM_060983069.1;rna-XM_060983067.1;rna-XM_060983068.1;rna-XM_060986206.1;rna-XM_060987560.1;rna-XM_060984877.1;rna-XM_060983813.1;rna-XM_060978223.1;rna-XM_060983070.1;rna-XM_060983071.1;rna-XM_060981500.1;rna-XM_060998622.1;rna-XM_060981501.1
ko04668	35	0	rna-XM_060981308.1;rna-XM_060981309.1;rna-XM_060996919.1;rna-XM_060978887.1;rna-XM_060997943.1;rna-XM_060982919.1;rna-XM_060989212.1;rna-XM_060996660.1;rna-XM_060991156.1;rna-XM_060993546.1;rna-XM_060986090.1;rna-XM_060982951.1;rna-XM_060977890.1;rna-XM_060989335.1;rna-XM_060988220.1;rna-XM_060982241.1;rna-XM_060989122.1;rna-XM_060996659.1;rna-XM_060989621.1;rna-XM_060991451.1;rna-XM_060986206.1;rna-XM_060989206.1;rna-XM_060989147.1;rna-XM_060984444.1;rna-XM_060997897.1;rna-XM_060986080.1;rna-XM_060982448.1;rna-XM_060984448.1;rna-XM_060989200.1;rna-XM_060991115.1;rna-XM_060989305.1;rna-XM_060989348.1;rna-XM_060987073.1;rna-XM_060991990.1;rna-XM_060989955.1
ko00074	6	0	rna-XM_060988194.1;rna-XM_060988192.1;rna-XM_060988193.1;rna-XM_060988191.1;rna-XM_060988189.1;rna-XM_060988188.1
ko00073	9	1	rna-XM_060984560.1;rna-XM_060982326.1;rna-XM_060982244.1;rna-XM_060983575.1;rna-XM_060994808.1;rna-XM_060988309.1;rna-XM_060982316.1;rna-XM_060988308.1;rna-XM_060984172.1	rna-XM_060985264.1
ko00071	47	0	rna-XM_060988837.1;rna-XM_060995761.1;rna-XM_060980881.1;rna-XM_060988835.1;rna-XM_060997693.1;rna-XM_060988836.1;rna-XM_060983901.1;rna-XM_060980880.1;rna-XM_060985068.1;rna-XM_060995223.1;rna-XM_060995407.1;rna-XM_060997253.1;rna-XM_060988454.1;rna-XM_060984916.1;rna-XM_060984915.1;rna-XM_060984914.1;rna-XM_060984913.1;rna-XM_060984652.1;rna-XM_060995486.1;rna-XM_060998215.1;rna-XM_060998213.1;rna-XM_060998210.1;rna-XM_060993683.1;rna-XM_060993031.1;rna-XM_060993030.1;rna-XM_060997757.1;rna-XM_060985496.1;rna-XM_060994703.1;rna-XM_060984504.1;rna-XM_060982573.1;rna-XM_060990907.1;rna-XM_060987257.1;rna-XM_060987256.1;rna-XM_060994746.1;rna-XM_060982510.1;rna-XM_060977516.1;rna-XM_060977515.1;rna-XM_060982530.1;rna-XM_060982744.1;rna-XM_060984351.1;rna-XM_060992665.1;rna-XM_060998850.1;rna-XM_060988698.1;rna-XM_060995352.1;rna-XM_060987260.1;rna-XM_060983952.1;rna-XM_060985022.1
ko00190	47	0	rna-XM_060983402.1;rna-XM_060996376.1;rna-XM_060993560.1;rna-XM_060994026.1;rna-XM_060992720.1;rna-XM_060981036.1;rna-XM_060983485.1;rna-XM_060993588.1;rna-XM_060992612.1;rna-XM_060988398.1;rna-XM_060983317.1;rna-XM_060995651.1;rna-XM_060978485.1;rna-XM_060992654.1;rna-XM_060998133.1;rna-XM_060998136.1;rna-XM_060990265.1;rna-XM_060994085.1;rna-XM_060998135.1;rna-XM_060996050.1;rna-XM_060980617.1;rna-XM_060996223.1;rna-XM_060997734.1;rna-XM_060998866.1;rna-XM_060993835.1;rna-XM_060982321.1;rna-XM_060983709.1;rna-XM_060982322.1;rna-XM_060986140.1;rna-XM_060979192.1;rna-XM_060982152.1;rna-XM_060984218.1;rna-XM_060987427.1;rna-XM_060992668.1;rna-XM_060997060.1;rna-XM_060977653.1;rna-XM_060995391.1;rna-XM_060982958.1;rna-XM_060995946.1;rna-XM_060996522.1;rna-XM_060980761.1;rna-XM_060983628.1;rna-XM_060990867.1;rna-XM_060994553.1;rna-XM_060992717.1;rna-XM_060992718.1;rna-XM_060997364.1
ko03040	69	0	rna-XM_060981058.1;rna-XM_060980989.1;rna-XM_060995323.1;rna-XM_060981056.1;rna-XM_060985799.1;rna-XM_060996108.1;rna-XM_060990910.1;rna-XM_060994697.1;rna-XM_060989297.1;rna-XM_060983084.1;rna-XM_060995611.1;rna-XM_060987384.1;rna-XM_060980981.1;rna-XM_060993475.1;rna-XM_060994681.1;rna-XM_060994724.1;rna-XM_060996823.1;rna-XM_060997015.1;rna-XM_060981066.1;rna-XM_060981068.1;rna-XM_060978144.1;rna-XM_060994689.1;rna-XM_060981062.1;rna-XM_060981064.1;rna-XM_060989041.1;rna-XM_060995608.1;rna-XM_060996929.1;rna-XM_060981060.1;rna-XM_060988445.1;rna-XM_060995716.1;rna-XM_060984901.1;rna-XM_060988886.1;rna-XM_060992733.1;rna-XM_060997579.1;rna-XM_060977825.1;rna-XM_060994509.1;rna-XM_060981059.1;rna-XM_060994880.1;rna-XM_060998517.1;rna-XM_060989442.1;rna-XM_060994698.1;rna-XM_060982089.1;rna-XM_060982755.1;rna-XM_060997697.1;rna-XM_060990740.1;rna-XM_060996222.1;rna-XM_060983085.1;rna-XM_060987383.1;rna-XM_060995612.1;rna-XM_060991375.1;rna-XM_060980080.1;rna-XM_060994069.1;rna-XM_060984578.1;rna-XM_060986459.1;rna-XM_060986413.1;rna-XM_060981065.1;rna-XM_060978145.1;rna-XM_060981067.1;rna-XM_060997852.1;rna-XM_060983833.1;rna-XM_060981063.1;rna-XM_060996153.1;rna-XM_060992216.1;rna-XM_060978725.1;rna-XM_060994879.1;rna-XM_060986608.1;rna-XM_060987834.1;rna-XM_060984902.1;rna-XM_060988446.1
ko04371	53	0	rna-XM_060987745.1;rna-XM_060989407.1;rna-XM_060987747.1;rna-XM_060982914.1;rna-XM_060996660.1;rna-XM_060979952.1;rna-XM_060986090.1;rna-XM_060993723.1;rna-XM_060986546.1;rna-XM_060982495.1;rna-XM_060986548.1;rna-XM_060981190.1;rna-XM_060988839.1;rna-XM_060996659.1;rna-XM_060989668.1;rna-XM_060987754.1;rna-XM_060987756.1;rna-XM_060987073.1;rna-XM_060986015.1;rna-XM_060989997.1;rna-XM_060977422.1;rna-XM_060987744.1;rna-XM_060993123.1;rna-XM_060979955.1;rna-XM_060980381.1;rna-XM_060987748.1;rna-XM_060982859.1;rna-XM_060982919.1;rna-XM_060995245.1;rna-XM_060979953.1;rna-XM_060993140.1;rna-XM_060993724.1;rna-XM_060982913.1;rna-XM_060985499.1;rna-XM_060988220.1;rna-XM_060982494.1;rna-XM_060987309.1;rna-XM_060989621.1;rna-XM_060993132.1;rna-XM_060989669.1;rna-XM_060978166.1;rna-XM_060990592.1;rna-XM_060990783.1;rna-XM_060998643.1;rna-XM_060993297.1;rna-XM_060987560.1;rna-XM_060989305.1;rna-XM_060994137.1;rna-XM_060978220.1;rna-XM_060987310.1;rna-XM_060981102.1;rna-XM_060991740.1;rna-XM_060989320.1
ko04370	17	0	rna-XM_060986402.1;rna-XM_060986206.1;rna-XM_060986401.1;rna-XM_060989206.1;rna-XM_060982919.1;rna-XM_060989212.1;rna-XM_060984454.1;rna-XM_060978471.1;rna-XM_060989200.1;rna-XM_060987409.1;rna-XM_060987560.1;rna-XM_060997098.1;rna-XM_060984877.1;rna-XM_060983813.1;rna-XM_060987413.1;rna-XM_060987411.1;rna-XM_060989955.1
ko04010	97	0	rna-XM_060978429.1;rna-XM_060989407.1;rna-XM_060978402.1;rna-XM_060984454.1;rna-XM_060997424.1;rna-XM_060994406.1;rna-XM_060986506.1;rna-XM_060986043.1;rna-XM_060993226.1;rna-XM_060988802.1;rna-XM_060989668.1;rna-XM_060996655.1;rna-XM_060978437.1;rna-XM_060984710.1;rna-XM_060993347.1;rna-XM_060988179.1;rna-XM_060981109.1;rna-XM_060996929.1;rna-XM_060981293.1;rna-XM_060989200.1;rna-XM_060984877.1;rna-XM_060994327.1;rna-XM_060987411.1;rna-XM_060996919.1;rna-XM_060995245.1;rna-XM_060984284.1;rna-XM_060978420.1;rna-XM_060987409.1;rna-XM_060994409.1;rna-XM_060986505.1;rna-XM_060994405.1;rna-XM_060993223.1;rna-XM_060989736.1;rna-XM_060988803.1;rna-XM_060982614.1;rna-XM_060989669.1;rna-XM_060988361.1;rna-XM_060997470.1;rna-XM_060981855.1;rna-XM_060993174.1;rna-XM_060988176.1;rna-XM_060994837.1;rna-XM_060978220.1;rna-XM_060988391.1;rna-XM_060993400.1;rna-XM_060986402.1;rna-XM_060978887.1;rna-XM_060993398.1;rna-XM_060995096.1;rna-XM_060994404.1;rna-XM_060986508.1;rna-XM_060987075.1;rna-XM_060984287.1;rna-XM_060979578.1;rna-XM_060984159.1;rna-XM_060994408.1;rna-XM_060979785.1;rna-XM_060986041.1;rna-XM_060996649.1;rna-XM_060988839.1;rna-XM_060993634.1;rna-XM_060982615.1;rna-XM_060996362.1;rna-XM_060989206.1;rna-XM_060984712.1;rna-XM_060984444.1;rna-XM_060995299.1;rna-XM_060984448.1;rna-XM_060981149.1;rna-XM_060983813.1;rna-XM_060988180.1;rna-XM_060987413.1;rna-XM_060994509.1;rna-XM_060986383.1;rna-XM_060986401.1;rna-XM_060997469.1;rna-XM_060985790.1;rna-XM_060982919.1;rna-XM_060987241.1;rna-XM_060989212.1;rna-XM_060978471.1;rna-XM_060984286.1;rna-XM_060984653.1;rna-XM_060995612.1;rna-XM_060985208.1;rna-XM_060989028.1;rna-XM_060984578.1;rna-XM_060995159.1;rna-XM_060995859.1;rna-XM_060984713.1;rna-XM_060986080.1;rna-XM_060981108.1;rna-XM_060993297.1;rna-XM_060981853.1;rna-XM_060994839.1;rna-XM_060989931.1;rna-XM_060980602.1
ko05220	23	0	rna-XM_060986206.1;rna-XM_060996655.1;rna-XM_060995515.1;rna-XM_060995243.1;rna-XM_060988280.1;rna-XM_060982919.1;rna-XM_060992221.1;rna-XM_060982927.1;rna-XM_060994404.1;rna-XM_060991872.1;rna-XM_060982448.1;rna-XM_060991929.1;rna-XM_060994409.1;rna-XM_060994408.1;rna-XM_060987131.1;rna-XM_060994327.1;rna-XM_060994406.1;rna-XM_060994405.1;rna-XM_060988286.1;rna-XM_060998847.1;rna-XM_060981925.1;rna-XM_060988839.1;rna-XM_060995159.1
ko05340	5	0	rna-XM_060983063.1;rna-XM_060983064.1;rna-XM_060983061.1;rna-XM_060983062.1;rna-XM_060983548.1
ko04130	10	0	rna-XM_060996276.1;rna-XM_060992195.1;rna-XM_060982004.1;rna-XM_060987536.1;rna-XM_060987535.1;rna-XM_060986537.1;rna-XM_060992370.1;rna-XM_060984818.1;rna-XM_060980174.1;rna-XM_060993395.1
ko04012	23	0	rna-XM_060986402.1;rna-XM_060979900.1;rna-XM_060979910.1;rna-XM_060986206.1;rna-XM_060979902.1;rna-XM_060986401.1;rna-XM_060979901.1;rna-XM_060979904.1;rna-XM_060979903.1;rna-XM_060979906.1;rna-XM_060982919.1;rna-XM_060992267.1;rna-XM_060984159.1;rna-XM_060987131.1;rna-XM_060994327.1;rna-XM_060986041.1;rna-XM_060979899.1;rna-XM_060986043.1;rna-XM_060979898.1;rna-XM_060979908.1;rna-XM_060979907.1;rna-XM_060979909.1;rna-XM_060995159.1
ko05222	42	0	rna-XM_060986383.1;rna-XM_060997943.1;rna-XM_060985790.1;rna-XM_060985799.1;rna-XM_060994404.1;rna-XM_060991156.1;rna-XM_060983808.1;rna-XM_060994409.1;rna-XM_060994408.1;rna-XM_060994406.1;rna-XM_060987937.1;rna-XM_060994405.1;rna-XM_060987696.1;rna-XM_060989335.1;rna-XM_060978008.1;rna-XM_060989123.1;rna-XM_060993495.1;rna-XM_060978009.1;rna-XM_060993496.1;rna-XM_060995159.1;rna-XM_060980205.1;rna-XM_060986206.1;rna-XM_060991515.1;rna-XM_060996655.1;rna-XM_060989147.1;rna-XM_060982927.1;rna-XM_060997897.1;rna-XM_060980830.1;rna-XM_060982448.1;rna-XM_060983810.1;rna-XM_060991115.1;rna-XM_060990048.1;rna-XM_060989348.1;rna-XM_060998102.1;rna-XM_060992874.1;rna-XM_060998103.1;rna-XM_060998104.1;rna-XM_060998094.1;rna-XM_060998095.1;rna-XM_060991990.1;rna-XM_060989955.1;rna-XM_060981925.1
ko04011	21	0	rna-XM_060986402.1;rna-XM_060986401.1;rna-XM_060980692.1;rna-XM_060989206.1;rna-XM_060996394.1;rna-XM_060982859.1;rna-XM_060982919.1;rna-XM_060977366.1;rna-XM_060989212.1;rna-XM_060989200.1;rna-XM_060984159.1;rna-XM_060994565.1;rna-XM_060983813.1;rna-XM_060979365.1;rna-XM_060998215.1;rna-XM_060998213.1;rna-XM_060993216.1;rna-XM_060998210.1;rna-XM_060981998.1;rna-XM_060995682.1;rna-XM_060993826.1
ko05100	25	0	rna-XM_060986635.1;rna-XM_060986636.1;rna-XM_060984454.1;rna-XM_060989093.1;rna-XM_060986630.1;rna-XM_060979781.1;rna-XM_060994064.1;rna-XM_060994063.1;rna-XM_060979365.1;rna-XM_060998215.1;rna-XM_060998213.1;rna-XM_060991806.1;rna-XM_060981955.1;rna-XM_060998210.1;rna-XM_060983641.1;rna-XM_060986206.1;rna-XM_060985724.1;rna-XM_060977654.1;rna-XM_060997098.1;rna-XM_060984877.1;rna-XM_060983813.1;rna-XM_060986628.1;rna-XM_060983720.1;rna-XM_060981500.1;rna-XM_060981501.1
ko05221	6	0	rna-XM_060986206.1;rna-XM_060981819.1;rna-XM_060996263.1;rna-XM_060994327.1;rna-XM_060982919.1;rna-XM_060995159.1
ko04014	59	0	rna-XM_060986402.1;rna-XM_060995096.1;rna-XM_060989407.1;rna-XM_060986508.1;rna-XM_060978674.1;rna-XM_060984454.1;rna-XM_060979952.1;rna-XM_060984287.1;rna-XM_060986546.1;rna-XM_060984159.1;rna-XM_060987131.1;rna-XM_060979785.1;rna-XM_060986041.1;rna-XM_060979365.1;rna-XM_060986548.1;rna-XM_060986506.1;rna-XM_060986043.1;rna-XM_060998215.1;rna-XM_060998213.1;rna-XM_060989668.1;rna-XM_060981983.1;rna-XM_060986206.1;rna-XM_060994930.1;rna-XM_060978668.1;rna-XM_060988154.1;rna-XM_060981484.1;rna-XM_060980358.1;rna-XM_060984877.1;rna-XM_060994327.1;rna-XM_060981149.1;rna-XM_060983813.1;rna-XM_060987413.1;rna-XM_060984391.1;rna-XM_060987411.1;rna-XM_060979955.1;rna-XM_060986401.1;rna-XM_060980381.1;rna-XM_060982859.1;rna-XM_060982919.1;rna-XM_060995245.1;rna-XM_060979953.1;rna-XM_060984284.1;rna-XM_060984286.1;rna-XM_060987409.1;rna-XM_060986505.1;rna-XM_060978547.1;rna-XM_060998847.1;rna-XM_060998210.1;rna-XM_060986374.1;rna-XM_060989736.1;rna-XM_060981982.1;rna-XM_060989669.1;rna-XM_060993297.1;rna-XM_060978220.1;rna-XM_060981102.1;rna-XM_060988391.1;rna-XM_060989931.1;rna-XM_060980602.1;rna-XM_060993295.1
ko05224	52	0	rna-XM_060979478.1;rna-XM_060995096.1;rna-XM_060992596.1;rna-XM_060992594.1;rna-XM_060994404.1;rna-XM_060986508.1;rna-XM_060996660.1;rna-XM_060992808.1;rna-XM_060986090.1;rna-XM_060994398.1;rna-XM_060994408.1;rna-XM_060986041.1;rna-XM_060994406.1;rna-XM_060986506.1;rna-XM_060986043.1;rna-XM_060980617.1;rna-XM_060996659.1;rna-XM_060986206.1;rna-XM_060979488.1;rna-XM_060996655.1;rna-XM_060982927.1;rna-XM_060983356.1;rna-XM_060994327.1;rna-XM_060987073.1;rna-XM_060987413.1;rna-XM_060987411.1;rna-XM_060996296.1;rna-XM_060993709.1;rna-XM_060982919.1;rna-XM_060990791.1;rna-XM_060992267.1;rna-XM_060993707.1;rna-XM_060988164.1;rna-XM_060987409.1;rna-XM_060978756.1;rna-XM_060994409.1;rna-XM_060986505.1;rna-XM_060994405.1;rna-XM_060988220.1;rna-XM_060989736.1;rna-XM_060995159.1;rna-XM_060989621.1;rna-XM_060996550.1;rna-XM_060983357.1;rna-XM_060996558.1;rna-XM_060985724.1;rna-XM_060989305.1;rna-XM_060992874.1;rna-XM_060996694.1;rna-XM_060989931.1;rna-XM_060980602.1;rna-XM_060981925.1
ko04013	56	0	rna-XM_060978887.1;rna-XM_060993398.1;rna-XM_060977354.1;rna-XM_060984454.1;rna-XM_060982495.1;rna-XM_060986041.1;rna-XM_060986043.1;rna-XM_060989206.1;rna-XM_060985761.1;rna-XM_060984712.1;rna-XM_060984710.1;rna-XM_060992561.1;rna-XM_060993324.1;rna-XM_060984444.1;rna-XM_060995003.1;rna-XM_060985763.1;rna-XM_060997664.1;rna-XM_060984448.1;rna-XM_060988154.1;rna-XM_060993322.1;rna-XM_060989200.1;rna-XM_060998665.1;rna-XM_060984877.1;rna-XM_060994327.1;rna-XM_060981149.1;rna-XM_060983722.1;rna-XM_060992714.1;rna-XM_060989997.1;rna-XM_060989705.1;rna-XM_060994552.1;rna-XM_060995349.1;rna-XM_060996919.1;rna-XM_060985790.1;rna-XM_060982919.1;rna-XM_060987241.1;rna-XM_060989212.1;rna-XM_060977357.1;rna-XM_060977351.1;rna-XM_060981861.1;rna-XM_060977360.1;rna-XM_060998847.1;rna-XM_060986374.1;rna-XM_060982494.1;rna-XM_060982616.1;rna-XM_060993406.1;rna-XM_060978149.1;rna-XM_060995065.1;rna-XM_060984713.1;rna-XM_060990966.1;rna-XM_060995004.1;rna-XM_060979940.1;rna-XM_060991137.1;rna-XM_060995375.1;rna-XM_060989320.1;rna-XM_060992715.1;rna-XM_060993400.1
ko05223	24	0	rna-XM_060986402.1;rna-XM_060996362.1;rna-XM_060986206.1;rna-XM_060986401.1;rna-XM_060980692.1;rna-XM_060996655.1;rna-XM_060982919.1;rna-XM_060982927.1;rna-XM_060994404.1;rna-XM_060987972.1;rna-XM_060994409.1;rna-XM_060994408.1;rna-XM_060994327.1;rna-XM_060986041.1;rna-XM_060994406.1;rna-XM_060998102.1;rna-XM_060998103.1;rna-XM_060994405.1;rna-XM_060986043.1;rna-XM_060998104.1;rna-XM_060998094.1;rna-XM_060998095.1;rna-XM_060981925.1;rna-XM_060989123.1
ko04016	14	0	rna-XM_060980445.1;rna-XM_060979955.1;rna-XM_060982418.1;rna-XM_060980381.1;rna-XM_060982417.1;rna-XM_060977366.1;rna-XM_060979953.1;rna-XM_060979952.1;rna-XM_060981632.1;rna-XM_060986546.1;rna-XM_060982420.1;rna-XM_060981102.1;rna-XM_060991917.1;rna-XM_060986548.1
ko04137	51	0	rna-XM_060984307.1;rna-XM_060993416.1;rna-XM_060996624.1;rna-XM_060994003.1;rna-XM_060994001.1;rna-XM_060995242.1;rna-XM_060981073.1;rna-XM_060994404.1;rna-XM_060987391.1;rna-XM_060987438.1;rna-XM_060998362.1;rna-XM_060994408.1;rna-XM_060995110.1;rna-XM_060994406.1;rna-XM_060995538.1;rna-XM_060994924.1;rna-XM_060995109.1;rna-XM_060998359.1;rna-XM_060996655.1;rna-XM_060997645.1;rna-XM_060995459.1;rna-XM_060987640.1;rna-XM_060977655.1;rna-XM_060995349.1;rna-XM_060993415.1;rna-XM_060994000.1;rna-XM_060998361.1;rna-XM_060977927.1;rna-XM_060994409.1;rna-XM_060977890.1;rna-XM_060994405.1;rna-XM_060984630.1;rna-XM_060997107.1;rna-XM_060993413.1;rna-XM_060985666.1;rna-XM_060992388.1;rna-XM_060991451.1;rna-XM_060996885.1;rna-XM_060977930.1;rna-XM_060983397.1;rna-XM_060990714.1;rna-XM_060992416.1;rna-XM_060977934.1;rna-XM_060977936.1;rna-XM_060992664.1;rna-XM_060993297.1;rna-XM_060995458.1;rna-XM_060978220.1;rna-XM_060992394.1;rna-XM_060995375.1;rna-XM_060977656.1
ko05226	46	0	rna-XM_060979478.1;rna-XM_060993709.1;rna-XM_060992596.1;rna-XM_060992594.1;rna-XM_060995513.1;rna-XM_060982919.1;rna-XM_060990791.1;rna-XM_060994404.1;rna-XM_060992267.1;rna-XM_060986508.1;rna-XM_060993707.1;rna-XM_060992808.1;rna-XM_060988164.1;rna-XM_060978756.1;rna-XM_060983808.1;rna-XM_060994409.1;rna-XM_060994398.1;rna-XM_060994408.1;rna-XM_060986041.1;rna-XM_060994406.1;rna-XM_060986505.1;rna-XM_060986506.1;rna-XM_060994405.1;rna-XM_060986043.1;rna-XM_060989123.1;rna-XM_060988839.1;rna-XM_060989736.1;rna-XM_060995159.1;rna-XM_060986206.1;rna-XM_060979488.1;rna-XM_060977720.1;rna-XM_060996655.1;rna-XM_060982927.1;rna-XM_060983810.1;rna-XM_060983356.1;rna-XM_060983357.1;rna-XM_060977704.1;rna-XM_060985724.1;rna-XM_060979542.1;rna-XM_060977729.1;rna-XM_060994327.1;rna-XM_060998102.1;rna-XM_060998103.1;rna-XM_060998104.1;rna-XM_060998094.1;rna-XM_060998095.1
ko04015	77	0	rna-XM_060986402.1;rna-XM_060997944.1;rna-XM_060995096.1;rna-XM_060984281.1;rna-XM_060986508.1;rna-XM_060978674.1;rna-XM_060984454.1;rna-XM_060988507.1;rna-XM_060979952.1;rna-XM_060993723.1;rna-XM_060989093.1;rna-XM_060979781.1;rna-XM_060986546.1;rna-XM_060979785.1;rna-XM_060986041.1;rna-XM_060979365.1;rna-XM_060986548.1;rna-XM_060986506.1;rna-XM_060986043.1;rna-XM_060998215.1;rna-XM_060998213.1;rna-XM_060983069.1;rna-XM_060983067.1;rna-XM_060983641.1;rna-XM_060978603.1;rna-XM_060986206.1;rna-XM_060994930.1;rna-XM_060978668.1;rna-XM_060989206.1;rna-XM_060992941.1;rna-XM_060981484.1;rna-XM_060989200.1;rna-XM_060984877.1;rna-XM_060983813.1;rna-XM_060987413.1;rna-XM_060983070.1;rna-XM_060987411.1;rna-XM_060983720.1;rna-XM_060997533.1;rna-XM_060997535.1;rna-XM_060996919.1;rna-XM_060993123.1;rna-XM_060979955.1;rna-XM_060986401.1;rna-XM_060980381.1;rna-XM_060982919.1;rna-XM_060989212.1;rna-XM_060979953.1;rna-XM_060993140.1;rna-XM_060993724.1;rna-XM_060980568.1;rna-XM_060988506.1;rna-XM_060987409.1;rna-XM_060991331.1;rna-XM_060985499.1;rna-XM_060983066.1;rna-XM_060983751.1;rna-XM_060986505.1;rna-XM_060998210.1;rna-XM_060989736.1;rna-XM_060983068.1;rna-XM_060993132.1;rna-XM_060998063.1;rna-XM_060982598.1;rna-XM_060990783.1;rna-XM_060985724.1;rna-XM_060991137.1;rna-XM_060993297.1;rna-XM_060981102.1;rna-XM_060980570.1;rna-XM_060988391.1;rna-XM_060983071.1;rna-XM_060989931.1;rna-XM_060991740.1;rna-XM_060980602.1;rna-XM_060993295.1;rna-XM_060997534.1
ko05225	54	0	rna-XM_060986402.1;rna-XM_060979478.1;rna-XM_060995096.1;rna-XM_060992596.1;rna-XM_060992594.1;rna-XM_060994404.1;rna-XM_060987052.1;rna-XM_060992808.1;rna-XM_060989093.1;rna-XM_060992447.1;rna-XM_060998449.1;rna-XM_060979781.1;rna-XM_060994398.1;rna-XM_060994408.1;rna-XM_060986041.1;rna-XM_060994406.1;rna-XM_060986043.1;rna-XM_060988839.1;rna-XM_060994987.1;rna-XM_060983641.1;rna-XM_060997749.1;rna-XM_060986206.1;rna-XM_060979488.1;rna-XM_060998588.1;rna-XM_060996655.1;rna-XM_060982927.1;rna-XM_060983356.1;rna-XM_060979542.1;rna-XM_060994327.1;rna-XM_060983720.1;rna-XM_060994988.1;rna-XM_060986948.1;rna-XM_060986401.1;rna-XM_060993709.1;rna-XM_060982919.1;rna-XM_060990791.1;rna-XM_060992267.1;rna-XM_060993707.1;rna-XM_060989440.1;rna-XM_060988164.1;rna-XM_060978756.1;rna-XM_060994409.1;rna-XM_060998448.1;rna-XM_060994405.1;rna-XM_060986946.1;rna-XM_060995159.1;rna-XM_060998589.1;rna-XM_060983357.1;rna-XM_060985724.1;rna-XM_060998590.1;rna-XM_060994990.1;rna-XM_060992874.1;rna-XM_060981925.1;rna-XM_060997748.1
ko04136	12	0	rna-XM_060983589.1;rna-XM_060987397.1;rna-XM_060995640.1;rna-XM_060987498.1;rna-XM_060995633.1;rna-XM_060985026.1;rna-XM_060994559.1;rna-XM_060988287.1;rna-XM_060997525.1;rna-XM_060988305.1;rna-XM_060990913.1;rna-XM_060985373.1
ko04139	14	0	rna-XM_060986402.1;rna-XM_060986401.1;rna-XM_060990613.1;rna-XM_060994003.1;rna-XM_060989206.1;rna-XM_060994001.1;rna-XM_060989212.1;rna-XM_060994000.1;rna-XM_060979982.1;rna-XM_060989200.1;rna-XM_060995640.1;rna-XM_060994565.1;rna-XM_060995633.1;rna-XM_060989122.1
ko04138	46	0	rna-XM_060981972.1;rna-XM_060989407.1;rna-XM_060995245.1;rna-XM_060990913.1;rna-XM_060985373.1;rna-XM_060978461.1;rna-XM_060977927.1;rna-XM_060989547.1;rna-XM_060983589.1;rna-XM_060995633.1;rna-XM_060980254.1;rna-XM_060988287.1;rna-XM_060997525.1;rna-XM_060991806.1;rna-XM_060981955.1;rna-XM_060980253.1;rna-XM_060994924.1;rna-XM_060986370.1;rna-XM_060989668.1;rna-XM_060982300.1;rna-XM_060989669.1;rna-XM_060987001.1;rna-XM_060979440.1;rna-XM_060982302.1;rna-XM_060979441.1;rna-XM_060998315.1;rna-XM_060982303.1;rna-XM_060997229.1;rna-XM_060994559.1;rna-XM_060977930.1;rna-XM_060988746.1;rna-XM_060985593.1;rna-XM_060988305.1;rna-XM_060984818.1;rna-XM_060987397.1;rna-XM_060995640.1;rna-XM_060989033.1;rna-XM_060998146.1;rna-XM_060986369.1;rna-XM_060989036.1;rna-XM_060985026.1;rna-XM_060983954.1;rna-XM_060978742.1;rna-XM_060989554.1;rna-XM_060981584.1;rna-XM_060978741.1
ko04360	65	0	rna-XM_060986402.1;rna-XM_060979910.1;rna-XM_060998326.1;rna-XM_060998702.1;rna-XM_060994632.1;rna-XM_060984454.1;rna-XM_060984159.1;rna-XM_060978809.1;rna-XM_060987131.1;rna-XM_060995728.1;rna-XM_060979365.1;rna-XM_060998215.1;rna-XM_060996457.1;rna-XM_060998213.1;rna-XM_060986352.1;rna-XM_060993688.1;rna-XM_060978793.1;rna-XM_060996407.1;rna-XM_060977806.1;rna-XM_060986206.1;rna-XM_060977808.1;rna-XM_060980936.1;rna-XM_060979901.1;rna-XM_060994015.1;rna-XM_060979903.1;rna-XM_060987777.1;rna-XM_060979733.1;rna-XM_060980997.1;rna-XM_060992941.1;rna-XM_060979217.1;rna-XM_060984877.1;rna-XM_060981149.1;rna-XM_060983813.1;rna-XM_060979898.1;rna-XM_060979907.1;rna-XM_060988428.1;rna-XM_060979909.1;rna-XM_060996403.1;rna-XM_060996405.1;rna-XM_060998854.1;rna-XM_060984472.1;rna-XM_060986401.1;rna-XM_060984474.1;rna-XM_060980692.1;rna-XM_060982919.1;rna-XM_060992267.1;rna-XM_060994633.1;rna-XM_060978471.1;rna-XM_060979015.1;rna-XM_060987821.1;rna-XM_060978756.1;rna-XM_060998845.1;rna-XM_060998847.1;rna-XM_060998210.1;rna-XM_060996458.1;rna-XM_060977807.1;rna-XM_060979900.1;rna-XM_060979902.1;rna-XM_060979904.1;rna-XM_060979906.1;rna-XM_060990783.1;rna-XM_060979899.1;rna-XM_060979908.1;rna-XM_060988427.1;rna-XM_060996406.1
ko04120	81	0	rna-XM_060995073.1;rna-XM_060995071.1;rna-XM_060996914.1;rna-XM_060985799.1;rna-XM_060990796.1;rna-XM_060989317.1;rna-XM_060978258.1;rna-XM_060989023.1;rna-XM_060982528.1;rna-XM_060982526.1;rna-XM_060996764.1;rna-XM_060994427.1;rna-XM_060987697.1;rna-XM_060988286.1;rna-XM_060990071.1;rna-XM_060993627.1;rna-XM_060989160.1;rna-XM_060993625.1;rna-XM_060989777.1;rna-XM_060996906.1;rna-XM_060988280.1;rna-XM_060979735.1;rna-XM_060997897.1;rna-XM_060990713.1;rna-XM_060985515.1;rna-XM_060995629.1;rna-XM_060990786.1;rna-XM_060983030.1;rna-XM_060979608.1;rna-XM_060991115.1;rna-XM_060979606.1;rna-XM_060992621.1;rna-XM_060989348.1;rna-XM_060991897.1;rna-XM_060995120.1;rna-XM_060989369.1;rna-XM_060992164.1;rna-XM_060978743.1;rna-XM_060995349.1;rna-XM_060991007.1;rna-XM_060994485.1;rna-XM_060994716.1;rna-XM_060997943.1;rna-XM_060978345.1;rna-XM_060978403.1;rna-XM_060994489.1;rna-XM_060995243.1;rna-XM_060985790.1;rna-XM_060995072.1;rna-XM_060994426.1;rna-XM_060982437.1;rna-XM_060991156.1;rna-XM_060980322.1;rna-XM_060989337.1;rna-XM_060990072.1;rna-XM_060989335.1;rna-XM_060994712.1;rna-XM_060980205.1;rna-XM_060984988.1;rna-XM_060989147.1;rna-XM_060992774.1;rna-XM_060989247.1;rna-XM_060992233.1;rna-XM_060983397.1;rna-XM_060995628.1;rna-XM_060997875.1;rna-XM_060982905.1;rna-XM_060990968.1;rna-XM_060989243.1;rna-XM_060990712.1;rna-XM_060983031.1;rna-XM_060992664.1;rna-XM_060993461.1;rna-XM_060979605.1;rna-XM_060989971.1;rna-XM_060995375.1;rna-XM_060991990.1;rna-XM_060979929.1;rna-XM_060990889.1;rna-XM_060993845.1;rna-XM_060993826.1
ko04361	60	0	rna-XM_060982353.1;rna-XM_060993398.1;rna-XM_060995096.1;rna-XM_060989407.1;rna-XM_060984454.1;rna-XM_060996705.1;rna-XM_060988568.1;rna-XM_060993723.1;rna-XM_060979599.1;rna-XM_060996952.1;rna-XM_060979785.1;rna-XM_060979365.1;rna-XM_060981137.1;rna-XM_060998215.1;rna-XM_060998213.1;rna-XM_060978793.1;rna-XM_060989668.1;rna-XM_060994015.1;rna-XM_060989206.1;rna-XM_060984712.1;rna-XM_060987968.1;rna-XM_060984710.1;rna-XM_060988179.1;rna-XM_060980997.1;rna-XM_060981109.1;rna-XM_060989200.1;rna-XM_060984877.1;rna-XM_060989099.1;rna-XM_060988180.1;rna-XM_060984391.1;rna-XM_060997533.1;rna-XM_060997535.1;rna-XM_060993123.1;rna-XM_060980151.1;rna-XM_060992996.1;rna-XM_060995245.1;rna-XM_060989212.1;rna-XM_060989619.1;rna-XM_060996704.1;rna-XM_060993140.1;rna-XM_060993724.1;rna-XM_060985499.1;rna-XM_060996953.1;rna-XM_060998210.1;rna-XM_060993132.1;rna-XM_060989669.1;rna-XM_060996550.1;rna-XM_060984713.1;rna-XM_060987967.1;rna-XM_060981108.1;rna-XM_060981855.1;rna-XM_060996558.1;rna-XM_060990592.1;rna-XM_060988176.1;rna-XM_060979337.1;rna-XM_060981853.1;rna-XM_060992874.1;rna-XM_060996694.1;rna-XM_060993400.1;rna-XM_060997534.1
ko03030	29	0	rna-XM_060990167.1;rna-XM_060992493.1;rna-XM_060998077.1;rna-XM_060992492.1;rna-XM_060997819.1;rna-XM_060997447.1;rna-XM_060997446.1;rna-XM_060994610.1;rna-XM_060986045.1;rna-XM_060991293.1;rna-XM_060995460.1;rna-XM_060977649.1;rna-XM_060985852.1;rna-XM_060977648.1;rna-XM_060989986.1;rna-XM_060981174.1;rna-XM_060977647.1;rna-XM_060989735.1;rna-XM_060981595.1;rna-XM_060979696.1;rna-XM_060989668.1;rna-XM_060981296.1;rna-XM_060989669.1;rna-XM_060994895.1;rna-XM_060981295.1;rna-XM_060984350.1;rna-XM_060981830.1;rna-XM_060996292.1;rna-XM_060979167.1
ko03272	21	0	rna-XM_060982629.1;rna-XM_060980890.1;rna-XM_060984999.1;rna-XM_060988786.1;rna-XM_060980893.1;rna-XM_060986691.1;rna-XM_060983527.1;rna-XM_060986830.1;rna-XM_060986683.1;rna-XM_060981178.1;rna-XM_060985717.1;rna-XM_060985218.1;rna-XM_060996008.1;rna-XM_060986041.1;rna-XM_060996009.1;rna-XM_060986043.1;rna-XM_060982252.1;rna-XM_060980889.1;rna-XM_060980888.1;rna-XM_060990878.1;rna-XM_060987317.1
ko05211	41	0	rna-XM_060994716.1;rna-XM_060985561.1;rna-XM_060985581.1;rna-XM_060982919.1;rna-XM_060984454.1;rna-XM_060990796.1;rna-XM_060994104.1;rna-XM_060994106.1;rna-XM_060984159.1;rna-XM_060989023.1;rna-XM_060989337.1;rna-XM_060982528.1;rna-XM_060977439.1;rna-XM_060982526.1;rna-XM_060990072.1;rna-XM_060998847.1;rna-XM_060990071.1;rna-XM_060977472.1;rna-XM_060989160.1;rna-XM_060977431.1;rna-XM_060994712.1;rna-XM_060986206.1;rna-XM_060981277.1;rna-XM_060979190.1;rna-XM_060985570.1;rna-XM_060979191.1;rna-XM_060981278.1;rna-XM_060985590.1;rna-XM_060985515.1;rna-XM_060979711.1;rna-XM_060988154.1;rna-XM_060984877.1;rna-XM_060977447.1;rna-XM_060994327.1;rna-XM_060983813.1;rna-XM_060994111.1;rna-XM_060989971.1;rna-XM_060995454.1;rna-XM_060988391.1;rna-XM_060979187.1;rna-XM_060979189.1
ko04122	4	0	rna-XM_060988411.1;rna-XM_060988430.1;rna-XM_060995114.1;rna-XM_060995113.1
ko05210	30	0	rna-XM_060993148.1;rna-XM_060993709.1;rna-XM_060993149.1;rna-XM_060982919.1;rna-XM_060994404.1;rna-XM_060992267.1;rna-XM_060984454.1;rna-XM_060993707.1;rna-XM_060988850.1;rna-XM_060992808.1;rna-XM_060994409.1;rna-XM_060994408.1;rna-XM_060986041.1;rna-XM_060979365.1;rna-XM_060981114.1;rna-XM_060994406.1;rna-XM_060981115.1;rna-XM_060994405.1;rna-XM_060986043.1;rna-XM_060998215.1;rna-XM_060998213.1;rna-XM_060998210.1;rna-XM_060988839.1;rna-XM_060995159.1;rna-XM_060986206.1;rna-XM_060996655.1;rna-XM_060985724.1;rna-XM_060984877.1;rna-XM_060994327.1;rna-XM_060993295.1
ko05213	19	0	rna-XM_060986206.1;rna-XM_060980692.1;rna-XM_060993709.1;rna-XM_060996655.1;rna-XM_060982919.1;rna-XM_060994404.1;rna-XM_060992267.1;rna-XM_060993707.1;rna-XM_060992808.1;rna-XM_060985724.1;rna-XM_060994409.1;rna-XM_060994408.1;rna-XM_060994327.1;rna-XM_060986041.1;rna-XM_060994406.1;rna-XM_060992874.1;rna-XM_060994405.1;rna-XM_060986043.1;rna-XM_060995159.1
ko05212	17	0	rna-XM_060986206.1;rna-XM_060996655.1;rna-XM_060982919.1;rna-XM_060982927.1;rna-XM_060994404.1;rna-XM_060984454.1;rna-XM_060984877.1;rna-XM_060994409.1;rna-XM_060994408.1;rna-XM_060983813.1;rna-XM_060986041.1;rna-XM_060994406.1;rna-XM_060994405.1;rna-XM_060986043.1;rna-XM_060981925.1;rna-XM_060993295.1;rna-XM_060988839.1
ko05215	34	0	rna-XM_060980692.1;rna-XM_060995096.1;rna-XM_060995243.1;rna-XM_060979431.1;rna-XM_060982919.1;rna-XM_060994404.1;rna-XM_060992267.1;rna-XM_060987409.1;rna-XM_060982951.1;rna-XM_060983808.1;rna-XM_060994409.1;rna-XM_060994408.1;rna-XM_060986041.1;rna-XM_060994406.1;rna-XM_060994405.1;rna-XM_060986043.1;rna-XM_060988286.1;rna-XM_060982241.1;rna-XM_060981959.1;rna-XM_060989736.1;rna-XM_060986206.1;rna-XM_060981985.1;rna-XM_060996655.1;rna-XM_060988280.1;rna-XM_060982927.1;rna-XM_060982448.1;rna-XM_060983810.1;rna-XM_060985724.1;rna-XM_060994327.1;rna-XM_060987413.1;rna-XM_060992874.1;rna-XM_060987411.1;rna-XM_060989931.1;rna-XM_060980602.1
ko05214	43	0	rna-XM_060986402.1;rna-XM_060979910.1;rna-XM_060979955.1;rna-XM_060986401.1;rna-XM_060995096.1;rna-XM_060980381.1;rna-XM_060995243.1;rna-XM_060982919.1;rna-XM_060994404.1;rna-XM_060992636.1;rna-XM_060992635.1;rna-XM_060979953.1;rna-XM_060979952.1;rna-XM_060986546.1;rna-XM_060994409.1;rna-XM_060994408.1;rna-XM_060986041.1;rna-XM_060994406.1;rna-XM_060986548.1;rna-XM_060994405.1;rna-XM_060986043.1;rna-XM_060988286.1;rna-XM_060979900.1;rna-XM_060986206.1;rna-XM_060979902.1;rna-XM_060979901.1;rna-XM_060979904.1;rna-XM_060996655.1;rna-XM_060979903.1;rna-XM_060979906.1;rna-XM_060988280.1;rna-XM_060982927.1;rna-XM_060981102.1;rna-XM_060994327.1;rna-XM_060992874.1;rna-XM_060979899.1;rna-XM_060979898.1;rna-XM_060979908.1;rna-XM_060989931.1;rna-XM_060979907.1;rna-XM_060979909.1;rna-XM_060980602.1;rna-XM_060981925.1
ko05217	21	0	rna-XM_060979488.1;rna-XM_060979478.1;rna-XM_060993709.1;rna-XM_060992596.1;rna-XM_060996655.1;rna-XM_060992594.1;rna-XM_060990791.1;rna-XM_060994404.1;rna-XM_060992267.1;rna-XM_060993707.1;rna-XM_060992808.1;rna-XM_060985111.1;rna-XM_060985724.1;rna-XM_060978756.1;rna-XM_060994409.1;rna-XM_060994398.1;rna-XM_060994408.1;rna-XM_060994406.1;rna-XM_060994405.1;rna-XM_060998845.1;rna-XM_060998854.1
ko05216	16	0	rna-XM_060996362.1;rna-XM_060996655.1;rna-XM_060982919.1;rna-XM_060994404.1;rna-XM_060985724.1;rna-XM_060994409.1;rna-XM_060994408.1;rna-XM_060994406.1;rna-XM_060998102.1;rna-XM_060998103.1;rna-XM_060994405.1;rna-XM_060998104.1;rna-XM_060998094.1;rna-XM_060998095.1;rna-XM_060989123.1;rna-XM_060995159.1
ko05219	18	0	rna-XM_060996655.1;rna-XM_060995243.1;rna-XM_060988280.1;rna-XM_060982919.1;rna-XM_060982927.1;rna-XM_060994404.1;rna-XM_060993275.1;rna-XM_060994409.1;rna-XM_060994408.1;rna-XM_060986041.1;rna-XM_060994406.1;rna-XM_060994405.1;rna-XM_060986043.1;rna-XM_060988286.1;rna-XM_060981925.1;rna-XM_060993274.1;rna-XM_060989736.1;rna-XM_060995159.1
ko05218	26	0	rna-XM_060995096.1;rna-XM_060995243.1;rna-XM_060982919.1;rna-XM_060994404.1;rna-XM_060986508.1;rna-XM_060987409.1;rna-XM_060994409.1;rna-XM_060994408.1;rna-XM_060986041.1;rna-XM_060994406.1;rna-XM_060986505.1;rna-XM_060986506.1;rna-XM_060994405.1;rna-XM_060986043.1;rna-XM_060988286.1;rna-XM_060989736.1;rna-XM_060986206.1;rna-XM_060996655.1;rna-XM_060988280.1;rna-XM_060982927.1;rna-XM_060987413.1;rna-XM_060992874.1;rna-XM_060987411.1;rna-XM_060989931.1;rna-XM_060980602.1;rna-XM_060981925.1
ko03020	24	0	rna-XM_060987015.1;rna-XM_060984037.1;rna-XM_060990633.1;rna-XM_060990939.1;rna-XM_060987014.1;rna-XM_060980170.1;rna-XM_060978168.1;rna-XM_060996824.1;rna-XM_060988470.1;rna-XM_060980178.1;rna-XM_060985505.1;rna-XM_060989815.1;rna-XM_060984001.1;rna-XM_060993525.1;rna-XM_060981370.1;rna-XM_060987389.1;rna-XM_060988893.1;rna-XM_060988471.1;rna-XM_060994535.1;rna-XM_060994140.1;rna-XM_060998601.1;rna-XM_060994520.1;rna-XM_060998270.1;rna-XM_060977644.1
ko04350	29	0	rna-XM_060984789.1;rna-XM_060982877.1;rna-XM_060995515.1;rna-XM_060987514.1;rna-XM_060982919.1;rna-XM_060992221.1;rna-XM_060991929.1;rna-XM_060997659.1;rna-XM_060997610.1;rna-XM_060995997.1;rna-XM_060990796.1;rna-XM_060996015.1;rna-XM_060979365.1;rna-XM_060998215.1;rna-XM_060998213.1;rna-XM_060998210.1;rna-XM_060988839.1;rna-XM_060993221.1;rna-XM_060995159.1;rna-XM_060981502.1;rna-XM_060992796.1;rna-XM_060987777.1;rna-XM_060991872.1;rna-XM_060984792.1;rna-XM_060985515.1;rna-XM_060983510.1;rna-XM_060988428.1;rna-XM_060979929.1;rna-XM_060988427.1
ko05200	190	0	rna-XM_060981308.1;rna-XM_060979910.1;rna-XM_060979478.1;rna-XM_060992596.1;rna-XM_060989407.1;rna-XM_060995515.1;rna-XM_060980964.1;rna-XM_060984763.1;rna-XM_060984454.1;rna-XM_060979952.1;rna-XM_060990796.1;rna-XM_060993723.1;rna-XM_060983808.1;rna-XM_060989023.1;rna-XM_060979365.1;rna-XM_060994406.1;rna-XM_060986548.1;rna-XM_060986506.1;rna-XM_060982526.1;rna-XM_060986043.1;rna-XM_060998213.1;rna-XM_060980617.1;rna-XM_060996659.1;rna-XM_060989668.1;rna-XM_060985570.1;rna-XM_060996655.1;rna-XM_060981278.1;rna-XM_060979903.1;rna-XM_060987777.1;rna-XM_060988280.1;rna-XM_060981109.1;rna-XM_060979542.1;rna-XM_060984877.1;rna-XM_060994327.1;rna-XM_060989348.1;rna-XM_060987073.1;rna-XM_060998103.1;rna-XM_060987411.1;rna-XM_060979907.1;rna-XM_060997533.1;rna-XM_060979189.1;rna-XM_060998854.1;rna-XM_060979955.1;rna-XM_060994716.1;rna-XM_060997943.1;rna-XM_060985581.1;rna-XM_060993148.1;rna-XM_060980381.1;rna-XM_060995245.1;rna-XM_060990791.1;rna-XM_060992221.1;rna-XM_060992267.1;rna-XM_060993707.1;rna-XM_060991156.1;rna-XM_060993140.1;rna-XM_060984284.1;rna-XM_060988164.1;rna-XM_060987409.1;rna-XM_060994106.1;rna-XM_060994409.1;rna-XM_060986505.1;rna-XM_060994405.1;rna-XM_060990072.1;rna-XM_060998845.1;rna-XM_060987696.1;rna-XM_060989335.1;rna-XM_060998210.1;rna-XM_060988220.1;rna-XM_060978008.1;rna-XM_060977472.1;rna-XM_060993495.1;rna-XM_060994712.1;rna-XM_060989736.1;rna-XM_060993132.1;rna-XM_060981277.1;rna-XM_060989669.1;rna-XM_060979902.1;rna-XM_060991515.1;rna-XM_060989147.1;rna-XM_060979191.1;rna-XM_060979906.1;rna-XM_060982448.1;rna-XM_060990783.1;rna-XM_060985111.1;rna-XM_060985724.1;rna-XM_060989305.1;rna-XM_060981102.1;rna-XM_060989971.1;rna-XM_060979899.1;rna-XM_060998104.1;rna-XM_060979929.1;rna-XM_060993295.1;rna-XM_060997534.1;rna-XM_060986402.1;rna-XM_060985561.1;rna-XM_060995096.1;rna-XM_060992594.1;rna-XM_060993149.1;rna-XM_060985799.1;rna-XM_060994404.1;rna-XM_060986508.1;rna-XM_060991929.1;rna-XM_060996660.1;rna-XM_060988850.1;rna-XM_060992808.1;rna-XM_060986090.1;rna-XM_060984287.1;rna-XM_060986546.1;rna-XM_060994398.1;rna-XM_060994408.1;rna-XM_060987131.1;rna-XM_060982528.1;rna-XM_060986041.1;rna-XM_060981114.1;rna-XM_060977439.1;rna-XM_060987937.1;rna-XM_060998215.1;rna-XM_060988286.1;rna-XM_060990071.1;rna-XM_060989123.1;rna-XM_060989160.1;rna-XM_060988839.1;rna-XM_060977431.1;rna-XM_060978009.1;rna-XM_060993496.1;rna-XM_060996362.1;rna-XM_060986206.1;rna-XM_060979488.1;rna-XM_060979901.1;rna-XM_060979190.1;rna-XM_060982927.1;rna-XM_060997897.1;rna-XM_060980830.1;rna-XM_060991872.1;rna-XM_060985515.1;rna-XM_060988154.1;rna-XM_060991115.1;rna-XM_060990048.1;rna-XM_060977447.1;rna-XM_060983813.1;rna-XM_060994111.1;rna-XM_060987413.1;rna-XM_060998094.1;rna-XM_060979898.1;rna-XM_060979909.1;rna-XM_060989955.1;rna-XM_060996296.1;rna-XM_060979187.1;rna-XM_060997535.1;rna-XM_060981309.1;rna-XM_060993123.1;rna-XM_060986383.1;rna-XM_060986401.1;rna-XM_060993709.1;rna-XM_060995243.1;rna-XM_060979431.1;rna-XM_060982859.1;rna-XM_060985790.1;rna-XM_060982919.1;rna-XM_060979953.1;rna-XM_060993724.1;rna-XM_060984286.1;rna-XM_060994104.1;rna-XM_060985499.1;rna-XM_060978756.1;rna-XM_060989337.1;rna-XM_060981115.1;rna-XM_060988015.1;rna-XM_060995159.1;rna-XM_060989621.1;rna-XM_060980205.1;rna-XM_060979900.1;rna-XM_060981819.1;rna-XM_060979904.1;rna-XM_060996550.1;rna-XM_060985590.1;rna-XM_060981108.1;rna-XM_060979711.1;rna-XM_060983810.1;rna-XM_060996558.1;rna-XM_060998102.1;rna-XM_060992874.1;rna-XM_060996694.1;rna-XM_060979908.1;rna-XM_060989931.1;rna-XM_060991740.1;rna-XM_060998095.1;rna-XM_060991990.1;rna-XM_060980602.1;rna-XM_060981925.1
ko04111	42	0	rna-XM_060978345.1;rna-XM_060982122.1;rna-XM_060996394.1;rna-XM_060992493.1;rna-XM_060992492.1;rna-XM_060994468.1;rna-XM_060982919.1;rna-XM_060992614.1;rna-XM_060987762.1;rna-XM_060987763.1;rna-XM_060990796.1;rna-XM_060996378.1;rna-XM_060994610.1;rna-XM_060995657.1;rna-XM_060988493.1;rna-XM_060982189.1;rna-XM_060995460.1;rna-XM_060985852.1;rna-XM_060981174.1;rna-XM_060988498.1;rna-XM_060980205.1;rna-XM_060996384.1;rna-XM_060991410.1;rna-XM_060984250.1;rna-XM_060978357.1;rna-XM_060996382.1;rna-XM_060988490.1;rna-XM_060988491.1;rna-XM_060988492.1;rna-XM_060979735.1;rna-XM_060981466.1;rna-XM_060985515.1;rna-XM_060995710.1;rna-XM_060993326.1;rna-XM_060998562.1;rna-XM_060992162.1;rna-XM_060993257.1;rna-XM_060993259.1;rna-XM_060993695.1;rna-XM_060982633.1;rna-XM_060979929.1;rna-XM_060978743.1
ko03022	11	1	rna-XM_060993024.1;rna-XM_060993504.1;rna-XM_060995053.1;rna-XM_060992599.1;rna-XM_060983456.1;rna-XM_060981175.1;rna-XM_060989003.1;rna-XM_060998070.1;rna-XM_060988318.1;rna-XM_060991548.1;rna-XM_060985853.1	rna-XM_060993503.1
ko05321	1	0	rna-XM_060990545.1
ko04110	78	0	rna-XM_060998303.1;rna-XM_060995515.1;rna-XM_060992492.1;rna-XM_060978075.1;rna-XM_060984763.1;rna-XM_060994404.1;rna-XM_060992614.1;rna-XM_060987762.1;rna-XM_060987436.1;rna-XM_060991929.1;rna-XM_060985751.1;rna-XM_060990796.1;rna-XM_060988376.1;rna-XM_060983808.1;rna-XM_060995657.1;rna-XM_060994408.1;rna-XM_060987131.1;rna-XM_060994406.1;rna-XM_060988493.1;rna-XM_060988286.1;rna-XM_060979139.1;rna-XM_060996054.1;rna-XM_060997227.1;rna-XM_060984523.1;rna-XM_060996655.1;rna-XM_060988490.1;rna-XM_060988280.1;rna-XM_060988492.1;rna-XM_060979735.1;rna-XM_060982927.1;rna-XM_060980830.1;rna-XM_060991872.1;rna-XM_060985515.1;rna-XM_060995710.1;rna-XM_060988559.1;rna-XM_060992162.1;rna-XM_060988882.1;rna-XM_060991857.1;rna-XM_060993695.1;rna-XM_060992714.1;rna-XM_060978743.1;rna-XM_060995682.1;rna-XM_060998306.1;rna-XM_060994006.1;rna-XM_060978345.1;rna-XM_060982122.1;rna-XM_060992493.1;rna-XM_060995243.1;rna-XM_060994468.1;rna-XM_060992221.1;rna-XM_060992267.1;rna-XM_060987763.1;rna-XM_060994610.1;rna-XM_060994409.1;rna-XM_060994405.1;rna-XM_060994372.1;rna-XM_060995460.1;rna-XM_060985852.1;rna-XM_060981174.1;rna-XM_060988498.1;rna-XM_060993221.1;rna-XM_060995159.1;rna-XM_060980205.1;rna-XM_060984250.1;rna-XM_060988491.1;rna-XM_060981466.1;rna-XM_060983810.1;rna-XM_060982905.1;rna-XM_060998562.1;rna-XM_060985749.1;rna-XM_060993257.1;rna-XM_060994608.1;rna-XM_060993259.1;rna-XM_060982633.1;rna-XM_060979929.1;rna-XM_060984925.1;rna-XM_060981925.1;rna-XM_060992715.1
ko05320	2	0	rna-XM_060977901.1;rna-XM_060988709.1
ko04113	42	0	rna-XM_060978345.1;rna-XM_060982122.1;rna-XM_060989407.1;rna-XM_060992493.1;rna-XM_060992492.1;rna-XM_060995245.1;rna-XM_060987762.1;rna-XM_060986869.1;rna-XM_060987763.1;rna-XM_060989483.1;rna-XM_060988376.1;rna-XM_060994610.1;rna-XM_060995657.1;rna-XM_060982719.1;rna-XM_060982716.1;rna-XM_060988493.1;rna-XM_060995460.1;rna-XM_060985852.1;rna-XM_060981174.1;rna-XM_060988498.1;rna-XM_060980205.1;rna-XM_060989668.1;rna-XM_060989669.1;rna-XM_060980914.1;rna-XM_060980915.1;rna-XM_060988490.1;rna-XM_060988491.1;rna-XM_060988492.1;rna-XM_060979735.1;rna-XM_060995582.1;rna-XM_060988536.1;rna-XM_060990783.1;rna-XM_060988559.1;rna-XM_060998562.1;rna-XM_060992162.1;rna-XM_060989538.1;rna-XM_060993257.1;rna-XM_060994608.1;rna-XM_060993259.1;rna-XM_060993695.1;rna-XM_060982633.1;rna-XM_060978743.1
ko05202	97	0	rna-XM_060979455.1;rna-XM_060982877.1;rna-XM_060992596.1;rna-XM_060984680.1;rna-XM_060995515.1;rna-XM_060984763.1;rna-XM_060992015.1;rna-XM_060997281.1;rna-XM_060996263.1;rna-XM_060994406.1;rna-XM_060998297.1;rna-XM_060995542.1;rna-XM_060996409.1;rna-XM_060993381.1;rna-XM_060996655.1;rna-XM_060988280.1;rna-XM_060993324.1;rna-XM_060987085.1;rna-XM_060998103.1;rna-XM_060987411.1;rna-XM_060978783.1;rna-XM_060980441.1;rna-XM_060980631.1;rna-XM_060984681.1;rna-XM_060992221.1;rna-XM_060992014.1;rna-XM_060982089.1;rna-XM_060991156.1;rna-XM_060987409.1;rna-XM_060980347.1;rna-XM_060997280.1;rna-XM_060994409.1;rna-XM_060994405.1;rna-XM_060985618.1;rna-XM_060995543.1;rna-XM_060982093.1;rna-XM_060998778.1;rna-XM_060982097.1;rna-XM_060994436.1;rna-XM_060986680.1;rna-XM_060985172.1;rna-XM_060985130.1;rna-XM_060987352.1;rna-XM_060998104.1;rna-XM_060978784.1;rna-XM_060991973.1;rna-XM_060986678.1;rna-XM_060995096.1;rna-XM_060992594.1;rna-XM_060998305.1;rna-XM_060994404.1;rna-XM_060980340.1;rna-XM_060991929.1;rna-XM_060997610.1;rna-XM_060990545.1;rna-XM_060994408.1;rna-XM_060988286.1;rna-XM_060989123.1;rna-XM_060986643.1;rna-XM_060991974.1;rna-XM_060998777.1;rna-XM_060988576.1;rna-XM_060981985.1;rna-XM_060982096.1;rna-XM_060985131.1;rna-XM_060997897.1;rna-XM_060980830.1;rna-XM_060991872.1;rna-XM_060993322.1;rna-XM_060981370.1;rna-XM_060987413.1;rna-XM_060998094.1;rna-XM_060978785.1;rna-XM_060986383.1;rna-XM_060995243.1;rna-XM_060986679.1;rna-XM_060983655.1;rna-XM_060997094.1;rna-XM_060990797.1;rna-XM_060985620.1;rna-XM_060981959.1;rna-XM_060979349.1;rna-XM_060995159.1;rna-XM_060990633.1;rna-XM_060997706.1;rna-XM_060998776.1;rna-XM_060981819.1;rna-XM_060995541.1;rna-XM_060979984.1;rna-XM_060985132.1;rna-XM_060998102.1;rna-XM_060995454.1;rna-XM_060989931.1;rna-XM_060998095.1;rna-XM_060991990.1;rna-XM_060980602.1;rna-XM_060980629.1
ko05323	15	0	rna-XM_060994017.1;rna-XM_060994026.1;rna-XM_060992720.1;rna-XM_060987427.1;rna-XM_060987409.1;rna-XM_060977653.1;rna-XM_060998133.1;rna-XM_060998136.1;rna-XM_060987413.1;rna-XM_060998135.1;rna-XM_060987411.1;rna-XM_060990866.1;rna-XM_060993835.1;rna-XM_060992717.1;rna-XM_060992718.1
ko03266	3	0	rna-XM_060989427.1;rna-XM_060994615.1;rna-XM_060988739.1
ko05322	38	0	rna-XM_060986678.1;rna-XM_060986173.1;rna-XM_060985627.1;rna-XM_060985628.1;rna-XM_060980632.1;rna-XM_060980631.1;rna-XM_060985149.1;rna-XM_060986679.1;rna-XM_060986739.1;rna-XM_060992015.1;rna-XM_060980340.1;rna-XM_060992014.1;rna-XM_060986694.1;rna-XM_060980347.1;rna-XM_060985620.1;rna-XM_060985625.1;rna-XM_060985623.1;rna-XM_060985624.1;rna-XM_060985618.1;rna-XM_060986689.1;rna-XM_060994930.1;rna-XM_060985138.1;rna-XM_060985131.1;rna-XM_060986680.1;rna-XM_060985132.1;rna-XM_060987085.1;rna-XM_060986684.1;rna-XM_060985150.1;rna-XM_060986685.1;rna-XM_060989603.1;rna-XM_060985130.1;rna-XM_060986740.1;rna-XM_060980339.1;rna-XM_060986702.1;rna-XM_060986703.1;rna-XM_060986743.1;rna-XM_060986972.1;rna-XM_060980629.1
ko04112	2	0	rna-XM_060980477.1;rna-XM_060980478.1
ko03265	2	0	rna-XM_060985525.1;rna-XM_060994391.1
ko04115	28	0	rna-XM_060992827.1;rna-XM_060995349.1;rna-XM_060992078.1;rna-XM_060995243.1;rna-XM_060978075.1;rna-XM_060994468.1;rna-XM_060984763.1;rna-XM_060994404.1;rna-XM_060987762.1;rna-XM_060987763.1;rna-XM_060983808.1;rna-XM_060994409.1;rna-XM_060994408.1;rna-XM_060994406.1;rna-XM_060994405.1;rna-XM_060988286.1;rna-XM_060979139.1;rna-XM_060980205.1;rna-XM_060996655.1;rna-XM_060988280.1;rna-XM_060977365.1;rna-XM_060983810.1;rna-XM_060995375.1;rna-XM_060992874.1;rna-XM_060989931.1;rna-XM_060980602.1;rna-XM_060981925.1;rna-XM_060995661.1
ko05204	34	2	rna-XM_060984473.1;rna-XM_060986676.1;rna-XM_060979200.1;rna-XM_060990100.1;rna-XM_060983441.1;rna-XM_060995931.1;rna-XM_060995930.1;rna-XM_060990501.1;rna-XM_060979323.1;rna-XM_060986069.1;rna-XM_060996703.1;rna-XM_060987845.1;rna-XM_060996700.1;rna-XM_060994546.1;rna-XM_060981340.1;rna-XM_060978625.1;rna-XM_060992792.1;rna-XM_060993632.1;rna-XM_060982075.1;rna-XM_060996360.1;rna-XM_060996843.1;rna-XM_060981339.1;rna-XM_060987502.1;rna-XM_060997262.1;rna-XM_060997116.1;rna-XM_060990767.1;rna-XM_060984905.1;rna-XM_060984904.1;rna-XM_060995929.1;rna-XM_060979604.1;rna-XM_060978010.1;rna-XM_060989573.1;rna-XM_060981967.1;rna-XM_060989955.1	rna-XM_060993450.1;rna-XM_060993861.1
ko05203	101	1	rna-XM_060980632.1;rna-XM_060989407.1;rna-XM_060995515.1;rna-XM_060987747.1;rna-XM_060985149.1;rna-XM_060978075.1;rna-XM_060984763.1;rna-XM_060987031.1;rna-XM_060984454.1;rna-XM_060987762.1;rna-XM_060982541.1;rna-XM_060997070.1;rna-XM_060993504.1;rna-XM_060983808.1;rna-XM_060979365.1;rna-XM_060994406.1;rna-XM_060998213.1;rna-XM_060979139.1;rna-XM_060985623.1;rna-XM_060989668.1;rna-XM_060982052.1;rna-XM_060996655.1;rna-XM_060987754.1;rna-XM_060988280.1;rna-XM_060993347.1;rna-XM_060986291.1;rna-XM_060997032.1;rna-XM_060979098.1;rna-XM_060984877.1;rna-XM_060986743.1;rna-XM_060980605.1;rna-XM_060995682.1;rna-XM_060988770.1;rna-XM_060995245.1;rna-XM_060992221.1;rna-XM_060987829.1;rna-XM_060980347.1;rna-XM_060979531.1;rna-XM_060982951.1;rna-XM_060994409.1;rna-XM_060994405.1;rna-XM_060988700.1;rna-XM_060998210.1;rna-XM_060993839.1;rna-XM_060987027.1;rna-XM_060989669.1;rna-XM_060995524.1;rna-XM_060992774.1;rna-XM_060985138.1;rna-XM_060982055.1;rna-XM_060982448.1;rna-XM_060986684.1;rna-XM_060979097.1;rna-XM_060986702.1;rna-XM_060980604.1;rna-XM_060987745.1;rna-XM_060986173.1;rna-XM_060987787.1;rna-XM_060994404.1;rna-XM_060991929.1;rna-XM_060988195.1;rna-XM_060981175.1;rna-XM_060994408.1;rna-XM_060998215.1;rna-XM_060988286.1;rna-XM_060979460.1;rna-XM_060986206.1;rna-XM_060987756.1;rna-XM_060991872.1;rna-XM_060985150.1;rna-XM_060986685.1;rna-XM_060997030.1;rna-XM_060990786.1;rna-XM_060983813.1;rna-XM_060986703.1;rna-XM_060992714.1;rna-XM_060986972.1;rna-XM_060987744.1;rna-XM_060987748.1;rna-XM_060995243.1;rna-XM_060986739.1;rna-XM_060982919.1;rna-XM_060987763.1;rna-XM_060986293.1;rna-XM_060980232.1;rna-XM_060980080.1;rna-XM_060982241.1;rna-XM_060993221.1;rna-XM_060985624.1;rna-XM_060980205.1;rna-XM_060991241.1;rna-XM_060983810.1;rna-XM_060982057.1;rna-XM_060993024.1;rna-XM_060997098.1;rna-XM_060988673.1;rna-XM_060984925.1;rna-XM_060979102.1;rna-XM_060981925.1;rna-XM_060992715.1;rna-XM_060993845.1	rna-XM_060993503.1
ko04114	59	0	rna-XM_060979910.1;rna-XM_060995096.1;rna-XM_060989407.1;rna-XM_060978075.1;rna-XM_060997424.1;rna-XM_060979952.1;rna-XM_060990796.1;rna-XM_060988376.1;rna-XM_060986546.1;rna-XM_060983808.1;rna-XM_060982716.1;rna-XM_060986548.1;rna-XM_060979139.1;rna-XM_060989668.1;rna-XM_060980915.1;rna-XM_060979901.1;rna-XM_060984523.1;rna-XM_060989206.1;rna-XM_060979903.1;rna-XM_060979735.1;rna-XM_060985515.1;rna-XM_060987790.1;rna-XM_060988559.1;rna-XM_060989200.1;rna-XM_060979898.1;rna-XM_060979907.1;rna-XM_060979909.1;rna-XM_060992714.1;rna-XM_060978743.1;rna-XM_060995682.1;rna-XM_060979955.1;rna-XM_060978345.1;rna-XM_060980381.1;rna-XM_060982919.1;rna-XM_060995245.1;rna-XM_060989212.1;rna-XM_060986869.1;rna-XM_060979953.1;rna-XM_060978471.1;rna-XM_060996475.1;rna-XM_060982719.1;rna-XM_060980205.1;rna-XM_060979900.1;rna-XM_060989669.1;rna-XM_060980914.1;rna-XM_060979902.1;rna-XM_060979904.1;rna-XM_060979906.1;rna-XM_060983810.1;rna-XM_060982905.1;rna-XM_060981102.1;rna-XM_060994608.1;rna-XM_060979899.1;rna-XM_060979908.1;rna-XM_060989931.1;rna-XM_060991740.1;rna-XM_060979929.1;rna-XM_060980602.1;rna-XM_060992715.1
ko05206	81	0	rna-XM_060986402.1;rna-XM_060987745.1;rna-XM_060995515.1;rna-XM_060987747.1;rna-XM_060984763.1;rna-XM_060994404.1;rna-XM_060991929.1;rna-XM_060998364.1;rna-XM_060992808.1;rna-XM_060992696.1;rna-XM_060989317.1;rna-XM_060983808.1;rna-XM_060994408.1;rna-XM_060987131.1;rna-XM_060986041.1;rna-XM_060979365.1;rna-XM_060994406.1;rna-XM_060986043.1;rna-XM_060998215.1;rna-XM_060994427.1;rna-XM_060998213.1;rna-XM_060988286.1;rna-XM_060986643.1;rna-XM_060986206.1;rna-XM_060998777.1;rna-XM_060981985.1;rna-XM_060995276.1;rna-XM_060996655.1;rna-XM_060980930.1;rna-XM_060987754.1;rna-XM_060987777.1;rna-XM_060988280.1;rna-XM_060987756.1;rna-XM_060982927.1;rna-XM_060991872.1;rna-XM_060979253.1;rna-XM_060977704.1;rna-XM_060989760.1;rna-XM_060977729.1;rna-XM_060994327.1;rna-XM_060988925.1;rna-XM_060979260.1;rna-XM_060992712.1;rna-XM_060993617.1;rna-XM_060989955.1;rna-XM_060987744.1;rna-XM_060986401.1;rna-XM_060987748.1;rna-XM_060995243.1;rna-XM_060982919.1;rna-XM_060994426.1;rna-XM_060992221.1;rna-XM_060992094.1;rna-XM_060994409.1;rna-XM_060992693.1;rna-XM_060996953.1;rna-XM_060992695.1;rna-XM_060994405.1;rna-XM_060980080.1;rna-XM_060998210.1;rna-XM_060992691.1;rna-XM_060981959.1;rna-XM_060989736.1;rna-XM_060995159.1;rna-XM_060998776.1;rna-XM_060998778.1;rna-XM_060977720.1;rna-XM_060996550.1;rna-XM_060986145.1;rna-XM_060995275.1;rna-XM_060983810.1;rna-XM_060995277.1;rna-XM_060996558.1;rna-XM_060992689.1;rna-XM_060987352.1;rna-XM_060988924.1;rna-XM_060992874.1;rna-XM_060985026.1;rna-XM_060996694.1;rna-XM_060981925.1;rna-XM_060981948.1
ko05205	126	0	rna-XM_060995783.1;rna-XM_060979910.1;rna-XM_060979478.1;rna-XM_060992596.1;rna-XM_060989407.1;rna-XM_060990728.1;rna-XM_060979994.1;rna-XM_060984454.1;rna-XM_060990317.1;rna-XM_060979365.1;rna-XM_060994406.1;rna-XM_060986043.1;rna-XM_060998213.1;rna-XM_060980889.1;rna-XM_060983067.1;rna-XM_060981553.1;rna-XM_060988802.1;rna-XM_060989668.1;rna-XM_060980915.1;rna-XM_060996655.1;rna-XM_060979903.1;rna-XM_060980893.1;rna-XM_060987777.1;rna-XM_060988280.1;rna-XM_060990784.1;rna-XM_060989200.1;rna-XM_060984877.1;rna-XM_060994327.1;rna-XM_060983070.1;rna-XM_060987411.1;rna-XM_060979907.1;rna-XM_060993617.1;rna-XM_060980475.1;rna-XM_060977422.1;rna-XM_060998854.1;rna-XM_060980692.1;rna-XM_060994507.1;rna-XM_060995245.1;rna-XM_060990791.1;rna-XM_060989824.1;rna-XM_060986869.1;rna-XM_060982089.1;rna-XM_060995782.1;rna-XM_060984054.1;rna-XM_060987409.1;rna-XM_060994409.1;rna-XM_060989529.1;rna-XM_060990222.1;rna-XM_060994405.1;rna-XM_060998845.1;rna-XM_060998210.1;rna-XM_060980888.1;rna-XM_060993495.1;rna-XM_060989736.1;rna-XM_060983068.1;rna-XM_060988803.1;rna-XM_060994497.1;rna-XM_060989669.1;rna-XM_060980914.1;rna-XM_060979902.1;rna-XM_060979906.1;rna-XM_060988361.1;rna-XM_060985724.1;rna-XM_060978220.1;rna-XM_060979899.1;rna-XM_060983071.1;rna-XM_060980491.1;rna-XM_060989914.1;rna-XM_060990866.1;rna-XM_060986402.1;rna-XM_060995096.1;rna-XM_060992594.1;rna-XM_060994506.1;rna-XM_060994404.1;rna-XM_060989093.1;rna-XM_060995781.1;rna-XM_060979781.1;rna-XM_060990775.1;rna-XM_060984159.1;rna-XM_060994408.1;rna-XM_060986041.1;rna-XM_060982716.1;rna-XM_060998215.1;rna-XM_060988286.1;rna-XM_060983069.1;rna-XM_060993496.1;rna-XM_060983641.1;rna-XM_060986206.1;rna-XM_060994017.1;rna-XM_060979488.1;rna-XM_060979901.1;rna-XM_060989206.1;rna-XM_060981484.1;rna-XM_060989760.1;rna-XM_060985218.1;rna-XM_060996008.1;rna-XM_060983813.1;rna-XM_060987413.1;rna-XM_060979898.1;rna-XM_060979909.1;rna-XM_060983720.1;rna-XM_060995784.1;rna-XM_060986401.1;rna-XM_060989651.1;rna-XM_060995243.1;rna-XM_060982919.1;rna-XM_060989212.1;rna-XM_060983066.1;rna-XM_060978756.1;rna-XM_060989277.1;rna-XM_060982719.1;rna-XM_060985208.1;rna-XM_060994501.1;rna-XM_060998847.1;rna-XM_060995159.1;rna-XM_060979900.1;rna-XM_060980890.1;rna-XM_060979904.1;rna-XM_060989149.1;rna-XM_060993297.1;rna-XM_060997098.1;rna-XM_060996009.1;rna-XM_060979908.1;rna-XM_060989931.1;rna-XM_060980602.1;rna-XM_060981948.1
ko05208	55	0	rna-XM_060996376.1;rna-XM_060978887.1;rna-XM_060985561.1;rna-XM_060984454.1;rna-XM_060987131.1;rna-XM_060992654.1;rna-XM_060986041.1;rna-XM_060990265.1;rna-XM_060994085.1;rna-XM_060986043.1;rna-XM_060980617.1;rna-XM_060996223.1;rna-XM_060983709.1;rna-XM_060982322.1;rna-XM_060986206.1;rna-XM_060985570.1;rna-XM_060989206.1;rna-XM_060979192.1;rna-XM_060987502.1;rna-XM_060977366.1;rna-XM_060984444.1;rna-XM_060982152.1;rna-XM_060984448.1;rna-XM_060997060.1;rna-XM_060989200.1;rna-XM_060984877.1;rna-XM_060982958.1;rna-XM_060994327.1;rna-XM_060996522.1;rna-XM_060989344.1;rna-XM_060983628.1;rna-XM_060990867.1;rna-XM_060983402.1;rna-XM_060984743.1;rna-XM_060980151.1;rna-XM_060980692.1;rna-XM_060985581.1;rna-XM_060993560.1;rna-XM_060981036.1;rna-XM_060982919.1;rna-XM_060994861.1;rna-XM_060989212.1;rna-XM_060988398.1;rna-XM_060998847.1;rna-XM_060997734.1;rna-XM_060998866.1;rna-XM_060982321.1;rna-XM_060981984.1;rna-XM_060985590.1;rna-XM_060982448.1;rna-XM_060984218.1;rna-XM_060992668.1;rna-XM_060992874.1;rna-XM_060981986.1;rna-XM_060994553.1
ko05207	89	2	rna-XM_060986402.1;rna-XM_060984473.1;rna-XM_060986676.1;rna-XM_060985561.1;rna-XM_060979200.1;rna-XM_060989407.1;rna-XM_060990100.1;rna-XM_060983441.1;rna-XM_060980964.1;rna-XM_060996660.1;rna-XM_060997424.1;rna-XM_060986090.1;rna-XM_060995931.1;rna-XM_060990501.1;rna-XM_060979323.1;rna-XM_060979578.1;rna-XM_060996703.1;rna-XM_060986041.1;rna-XM_060987845.1;rna-XM_060986043.1;rna-XM_060992694.1;rna-XM_060994546.1;rna-XM_060989123.1;rna-XM_060981340.1;rna-XM_060996659.1;rna-XM_060989668.1;rna-XM_060986206.1;rna-XM_060992792.1;rna-XM_060993632.1;rna-XM_060985570.1;rna-XM_060982075.1;rna-XM_060996360.1;rna-XM_060987502.1;rna-XM_060988179.1;rna-XM_060982975.1;rna-XM_060991115.1;rna-XM_060990767.1;rna-XM_060984905.1;rna-XM_060994327.1;rna-XM_060989348.1;rna-XM_060987073.1;rna-XM_060979604.1;rna-XM_060988180.1;rna-XM_060998103.1;rna-XM_060998094.1;rna-XM_060989573.1;rna-XM_060997533.1;rna-XM_060997535.1;rna-XM_060997943.1;rna-XM_060986401.1;rna-XM_060985581.1;rna-XM_060979431.1;rna-XM_060982919.1;rna-XM_060995245.1;rna-XM_060990791.1;rna-XM_060991156.1;rna-XM_060995930.1;rna-XM_060982951.1;rna-XM_060986069.1;rna-XM_060996700.1;rna-XM_060978771.1;rna-XM_060989335.1;rna-XM_060988220.1;rna-XM_060982241.1;rna-XM_060993010.1;rna-XM_060978773.1;rna-XM_060995159.1;rna-XM_060989621.1;rna-XM_060989669.1;rna-XM_060995859.1;rna-XM_060989147.1;rna-XM_060985590.1;rna-XM_060996843.1;rna-XM_060981339.1;rna-XM_060990783.1;rna-XM_060997262.1;rna-XM_060988176.1;rna-XM_060997116.1;rna-XM_060989305.1;rna-XM_060984904.1;rna-XM_060995929.1;rna-XM_060998102.1;rna-XM_060998104.1;rna-XM_060981967.1;rna-XM_060991740.1;rna-XM_060998095.1;rna-XM_060991990.1;rna-XM_060985486.1;rna-XM_060997534.1	rna-XM_060993450.1;rna-XM_060993861.1
ko04340	18	0	rna-XM_060989668.1;rna-XM_060989669.1;rna-XM_060977794.1;rna-XM_060995859.1;rna-XM_060979915.1;rna-XM_060989407.1;rna-XM_060979917.1;rna-XM_060984763.1;rna-XM_060979916.1;rna-XM_060995245.1;rna-XM_060992267.1;rna-XM_060983356.1;rna-XM_060983357.1;rna-XM_060983379.1;rna-XM_060985111.1;rna-XM_060979578.1;rna-XM_060998845.1;rna-XM_060998854.1
ko03250	23	0	rna-XM_060997749.1;rna-XM_060996409.1;rna-XM_060996915.1;rna-XM_060995524.1;rna-XM_060994436.1;rna-XM_060997209.1;rna-XM_060987829.1;rna-XM_060983527.1;rna-XM_060997210.1;rna-XM_060986830.1;rna-XM_060981861.1;rna-XM_060990797.1;rna-XM_060985717.1;rna-XM_060984092.1;rna-XM_060983314.1;rna-XM_060995646.1;rna-XM_060983574.1;rna-XM_060982252.1;rna-XM_060993839.1;rna-XM_060978501.1;rna-XM_060994520.1;rna-XM_060981542.1;rna-XM_060997748.1
ko04341	18	0	rna-XM_060989668.1;rna-XM_060989669.1;rna-XM_060977794.1;rna-XM_060987285.1;rna-XM_060989407.1;rna-XM_060995245.1;rna-XM_060992267.1;rna-XM_060985515.1;rna-XM_060983356.1;rna-XM_060983357.1;rna-XM_060983379.1;rna-XM_060990796.1;rna-XM_060985111.1;rna-XM_060988474.1;rna-XM_060998845.1;rna-XM_060987291.1;rna-XM_060979929.1;rna-XM_060998854.1
ko03010	49	0	rna-XM_060984972.1;rna-XM_060995787.1;rna-XM_060978198.1;rna-XM_060991547.1;rna-XM_060984437.1;rna-XM_060994218.1;rna-XM_060996417.1;rna-XM_060987465.1;rna-XM_060984987.1;rna-XM_060982657.1;rna-XM_060979928.1;rna-XM_060986458.1;rna-XM_060977767.1;rna-XM_060986410.1;rna-XM_060980552.1;rna-XM_060987814.1;rna-XM_060982196.1;rna-XM_060985250.1;rna-XM_060987187.1;rna-XM_060977422.1;rna-XM_060987556.1;rna-XM_060978097.1;rna-XM_060977737.1;rna-XM_060991546.1;rna-XM_060981806.1;rna-XM_060979119.1;rna-XM_060988911.1;rna-XM_060978777.1;rna-XM_060979575.1;rna-XM_060978948.1;rna-XM_060981170.1;rna-XM_060994393.1;rna-XM_060996226.1;rna-XM_060984732.1;rna-XM_060986457.1;rna-XM_060978939.1;rna-XM_060979401.1;rna-XM_060980894.1;rna-XM_060985514.1;rna-XM_060983103.1;rna-XM_060983397.1;rna-XM_060978128.1;rna-XM_060994411.1;rna-XM_060986290.1;rna-XM_060977862.1;rna-XM_060978478.1;rna-XM_060978786.1;rna-XM_060983629.1;rna-XM_060981354.1
ko03013	59	0	rna-XM_060998053.1;rna-XM_060998324.1;rna-XM_060998055.1;rna-XM_060997679.1;rna-XM_060978826.1;rna-XM_060977396.1;rna-XM_060989297.1;rna-XM_060989317.1;rna-XM_060995611.1;rna-XM_060989334.1;rna-XM_060977450.1;rna-XM_060981367.1;rna-XM_060979112.1;rna-XM_060989330.1;rna-XM_060992153.1;rna-XM_060998675.1;rna-XM_060982491.1;rna-XM_060978144.1;rna-XM_060994689.1;rna-XM_060981236.1;rna-XM_060989041.1;rna-XM_060995608.1;rna-XM_060984427.1;rna-XM_060977449.1;rna-XM_060982940.1;rna-XM_060984092.1;rna-XM_060986859.1;rna-XM_060981105.1;rna-XM_060981238.1;rna-XM_060989329.1;rna-XM_060998493.1;rna-XM_060998056.1;rna-XM_060979205.1;rna-XM_060977750.1;rna-XM_060997670.1;rna-XM_060992762.1;rna-XM_060998724.1;rna-XM_060982755.1;rna-XM_060977395.1;rna-XM_060997813.1;rna-XM_060977871.1;rna-XM_060981861.1;rna-XM_060991101.1;rna-XM_060985229.1;rna-XM_060998408.1;rna-XM_060989333.1;rna-XM_060998826.1;rna-XM_060985497.1;rna-XM_060989331.1;rna-XM_060989419.1;rna-XM_060989890.1;rna-XM_060978145.1;rna-XM_060990176.1;rna-XM_060978663.1;rna-XM_060981235.1;rna-XM_060977448.1;rna-XM_060977446.1;rna-XM_060997937.1;rna-XM_060985486.1
ko03015	51	0	rna-XM_060997671.1;rna-XM_060990459.1;rna-XM_060980943.1;rna-XM_060997679.1;rna-XM_060978826.1;rna-XM_060979720.1;rna-XM_060988376.1;rna-XM_060986651.1;rna-XM_060981156.1;rna-XM_060981154.1;rna-XM_060995611.1;rna-XM_060982716.1;rna-XM_060982871.1;rna-XM_060984531.1;rna-XM_060977450.1;rna-XM_060981152.1;rna-XM_060991999.1;rna-XM_060994978.1;rna-XM_060980915.1;rna-XM_060985349.1;rna-XM_060994689.1;rna-XM_060989041.1;rna-XM_060995608.1;rna-XM_060988559.1;rna-XM_060977449.1;rna-XM_060982958.1;rna-XM_060981105.1;rna-XM_060994571.1;rna-XM_060994213.1;rna-XM_060980946.1;rna-XM_060980948.1;rna-XM_060996915.1;rna-XM_060997670.1;rna-XM_060980944.1;rna-XM_060986869.1;rna-XM_060981155.1;rna-XM_060991101.1;rna-XM_060981153.1;rna-XM_060985229.1;rna-XM_060982719.1;rna-XM_060982189.1;rna-XM_060981151.1;rna-XM_060985814.1;rna-XM_060980000.1;rna-XM_060991998.1;rna-XM_060980914.1;rna-XM_060980933.1;rna-XM_060977448.1;rna-XM_060977446.1;rna-XM_060994608.1;rna-XM_060998450.1
ko03018	43	0	rna-XM_060980673.1;rna-XM_060998078.1;rna-XM_060977358.1;rna-XM_060983130.1;rna-XM_060995498.1;rna-XM_060993729.1;rna-XM_060995226.1;rna-XM_060980152.1;rna-XM_060983139.1;rna-XM_060994673.1;rna-XM_060988936.1;rna-XM_060981669.1;rna-XM_060977628.1;rna-XM_060979919.1;rna-XM_060983002.1;rna-XM_060978182.1;rna-XM_060983006.1;rna-XM_060995307.1;rna-XM_060983005.1;rna-XM_060995500.1;rna-XM_060996866.1;rna-XM_060986413.1;rna-XM_060982385.1;rna-XM_060996823.1;rna-XM_060994515.1;rna-XM_060979757.1;rna-XM_060979967.1;rna-XM_060980933.1;rna-XM_060979756.1;rna-XM_060981089.1;rna-XM_060995502.1;rna-XM_060983147.1;rna-XM_060990945.1;rna-XM_060983122.1;rna-XM_060979069.1;rna-XM_060984908.1;rna-XM_060989558.1;rna-XM_060992216.1;rna-XM_060979312.1;rna-XM_060979774.1;rna-XM_060991051.1;rna-XM_060995108.1;rna-XM_060993083.1
ko03082	58	0	rna-XM_060977569.1;rna-XM_060994463.1;rna-XM_060985627.1;rna-XM_060994465.1;rna-XM_060995515.1;rna-XM_060987052.1;rna-XM_060991929.1;rna-XM_060995227.1;rna-XM_060992679.1;rna-XM_060989093.1;rna-XM_060992447.1;rna-XM_060998449.1;rna-XM_060979781.1;rna-XM_060985625.1;rna-XM_060993473.1;rna-XM_060994987.1;rna-XM_060983641.1;rna-XM_060997749.1;rna-XM_060986689.1;rna-XM_060983456.1;rna-XM_060998588.1;rna-XM_060991872.1;rna-XM_060995278.1;rna-XM_060986106.1;rna-XM_060979098.1;rna-XM_060980596.1;rna-XM_060980339.1;rna-XM_060983720.1;rna-XM_060997703.1;rna-XM_060992357.1;rna-XM_060985231.1;rna-XM_060994988.1;rna-XM_060986948.1;rna-XM_060985628.1;rna-XM_060983442.1;rna-XM_060978176.1;rna-XM_060992221.1;rna-XM_060989440.1;rna-XM_060986694.1;rna-XM_060981360.1;rna-XM_060989066.1;rna-XM_060998448.1;rna-XM_060986946.1;rna-XM_060991744.1;rna-XM_060998589.1;rna-XM_060998755.1;rna-XM_060993596.1;rna-XM_060979097.1;rna-XM_060986740.1;rna-XM_060998590.1;rna-XM_060994387.1;rna-XM_060994990.1;rna-XM_060983700.1;rna-XM_060989574.1;rna-XM_060979102.1;rna-XM_060984104.1;rna-XM_060997748.1;rna-XM_060978933.1
ko05020	93	0	rna-XM_060996376.1;rna-XM_060984307.1;rna-XM_060991694.1;rna-XM_060994003.1;rna-XM_060989407.1;rna-XM_060991696.1;rna-XM_060991698.1;rna-XM_060994001.1;rna-XM_060985525.1;rna-XM_060984454.1;rna-XM_060992658.1;rna-XM_060978028.1;rna-XM_060977688.1;rna-XM_060992654.1;rna-XM_060990265.1;rna-XM_060994085.1;rna-XM_060978569.1;rna-XM_060986987.1;rna-XM_060980617.1;rna-XM_060996223.1;rna-XM_060983709.1;rna-XM_060982322.1;rna-XM_060989668.1;rna-XM_060986206.1;rna-XM_060983895.1;rna-XM_060994930.1;rna-XM_060982867.1;rna-XM_060989206.1;rna-XM_060979192.1;rna-XM_060988179.1;rna-XM_060982152.1;rna-XM_060996929.1;rna-XM_060997060.1;rna-XM_060989200.1;rna-XM_060978221.1;rna-XM_060984877.1;rna-XM_060990048.1;rna-XM_060996503.1;rna-XM_060998162.1;rna-XM_060982958.1;rna-XM_060994386.1;rna-XM_060981103.1;rna-XM_060996522.1;rna-XM_060988180.1;rna-XM_060989078.1;rna-XM_060996468.1;rna-XM_060989344.1;rna-XM_060983628.1;rna-XM_060990867.1;rna-XM_060996279.1;rna-XM_060994509.1;rna-XM_060983402.1;rna-XM_060980151.1;rna-XM_060993560.1;rna-XM_060991697.1;rna-XM_060981036.1;rna-XM_060982919.1;rna-XM_060995245.1;rna-XM_060992267.1;rna-XM_060989212.1;rna-XM_060994000.1;rna-XM_060978199.1;rna-XM_060997676.1;rna-XM_060994091.1;rna-XM_060987972.1;rna-XM_060988398.1;rna-XM_060978471.1;rna-XM_060977927.1;rna-XM_060982951.1;rna-XM_060995612.1;rna-XM_060991699.1;rna-XM_060991772.1;rna-XM_060982241.1;rna-XM_060997734.1;rna-XM_060998866.1;rna-XM_060984578.1;rna-XM_060982321.1;rna-XM_060980205.1;rna-XM_060989600.1;rna-XM_060989669.1;rna-XM_060996550.1;rna-XM_060983896.1;rna-XM_060992129.1;rna-XM_060977930.1;rna-XM_060984218.1;rna-XM_060996558.1;rna-XM_060992668.1;rna-XM_060988176.1;rna-XM_060994094.1;rna-XM_060980553.1;rna-XM_060996694.1;rna-XM_060994553.1;rna-XM_060992377.1
ko03083	32	0	rna-XM_060986383.1;rna-XM_060989426.1;rna-XM_060995515.1;rna-XM_060992221.1;rna-XM_060991929.1;rna-XM_060992618.1;rna-XM_060994484.1;rna-XM_060988569.1;rna-XM_060979273.1;rna-XM_060978213.1;rna-XM_060987197.1;rna-XM_060992727.1;rna-XM_060997543.1;rna-XM_060992729.1;rna-XM_060998776.1;rna-XM_060986643.1;rna-XM_060998777.1;rna-XM_060979921.1;rna-XM_060998778.1;rna-XM_060989205.1;rna-XM_060994459.1;rna-XM_060991872.1;rna-XM_060978251.1;rna-XM_060997032.1;rna-XM_060993557.1;rna-XM_060989623.1;rna-XM_060997030.1;rna-XM_060987352.1;rna-XM_060993558.1;rna-XM_060993559.1;rna-XM_060990346.1;rna-XM_060979929.1
ko05140	13	0	rna-XM_060997469.1;rna-XM_060989206.1;rna-XM_060985790.1;rna-XM_060980964.1;rna-XM_060982919.1;rna-XM_060986080.1;rna-XM_060982448.1;rna-XM_060997470.1;rna-XM_060989212.1;rna-XM_060989200.1;rna-XM_060993226.1;rna-XM_060989955.1;rna-XM_060993223.1
ko05022	211	0	rna-XM_060984307.1;rna-XM_060991694.1;rna-XM_060979478.1;rna-XM_060996624.1;rna-XM_060980987.1;rna-XM_060978402.1;rna-XM_060984454.1;rna-XM_060982914.1;rna-XM_060979952.1;rna-XM_060982986.1;rna-XM_060979599.1;rna-XM_060993339.1;rna-XM_060990265.1;rna-XM_060984360.1;rna-XM_060978569.1;rna-XM_060986548.1;rna-XM_060982322.1;rna-XM_060994930.1;rna-XM_060979903.1;rna-XM_060979192.1;rna-XM_060978437.1;rna-XM_060982345.1;rna-XM_060987796.1;rna-XM_060978221.1;rna-XM_060979357.1;rna-XM_060984877.1;rna-XM_060996503.1;rna-XM_060986537.1;rna-XM_060994938.1;rna-XM_060983628.1;rna-XM_060990867.1;rna-XM_060990653.1;rna-XM_060989361.1;rna-XM_060977794.1;rna-XM_060993560.1;rna-XM_060997047.1;rna-XM_060994000.1;rna-XM_060996870.1;rna-XM_060993140.1;rna-XM_060982913.1;rna-XM_060988164.1;rna-XM_060998361.1;rna-XM_060977927.1;rna-XM_060995633.1;rna-XM_060979902.1;rna-XM_060977930.1;rna-XM_060983397.1;rna-XM_060990714.1;rna-XM_060985724.1;rna-XM_060988176.1;rna-XM_060992664.1;rna-XM_060981102.1;rna-XM_060979899.1;rna-XM_060994553.1;rna-XM_060983419.1;rna-XM_060986402.1;rna-XM_060978887.1;rna-XM_060995073.1;rna-XM_060991696.1;rna-XM_060995242.1;rna-XM_060981073.1;rna-XM_060995996.1;rna-XM_060992285.1;rna-XM_060985373.1;rna-XM_060992658.1;rna-XM_060986546.1;rna-XM_060994398.1;rna-XM_060983709.1;rna-XM_060979488.1;rna-XM_060982867.1;rna-XM_060984444.1;rna-XM_060982152.1;rna-XM_060998162.1;rna-XM_060994386.1;rna-XM_060989078.1;rna-XM_060984359.1;rna-XM_060989955.1;rna-XM_060989707.1;rna-XM_060983418.1;rna-XM_060986401.1;rna-XM_060992284.1;rna-XM_060993709.1;rna-XM_060987535.1;rna-XM_060987498.1;rna-XM_060981036.1;rna-XM_060995072.1;rna-XM_060989212.1;rna-XM_060981074.1;rna-XM_060979953.1;rna-XM_060993724.1;rna-XM_060982987.1;rna-XM_060984361.1;rna-XM_060978756.1;rna-XM_060997525.1;rna-XM_060998866.1;rna-XM_060993603.1;rna-XM_060982321.1;rna-XM_060980205.1;rna-XM_060979904.1;rna-XM_060983769.1;rna-XM_060983357.1;rna-XM_060994094.1;rna-XM_060989723.1;rna-XM_060994933.1;rna-XM_060981308.1;rna-XM_060979910.1;rna-XM_060996376.1;rna-XM_060978429.1;rna-XM_060994003.1;rna-XM_060987536.1;rna-XM_060992596.1;rna-XM_060983420.1;rna-XM_060995071.1;rna-XM_060991698.1;rna-XM_060993723.1;rna-XM_060985477.1;rna-XM_060989260.1;rna-XM_060980617.1;rna-XM_060993602.1;rna-XM_060977366.1;rna-XM_060988179.1;rna-XM_060983356.1;rna-XM_060989200.1;rna-XM_060995926.1;rna-XM_060995640.1;rna-XM_060990273.1;rna-XM_060996522.1;rna-XM_060993980.1;rna-XM_060989344.1;rna-XM_060979907.1;rna-XM_060996279.1;rna-XM_060996919.1;rna-XM_060979955.1;rna-XM_060980381.1;rna-XM_060991697.1;rna-XM_060990791.1;rna-XM_060992267.1;rna-XM_060993707.1;rna-XM_060978199.1;rna-XM_060978420.1;rna-XM_060994091.1;rna-XM_060987972.1;rna-XM_060990283.1;rna-XM_060982989.1;rna-XM_060991772.1;rna-XM_060997734.1;rna-XM_060993340.1;rna-XM_060993132.1;rna-XM_060989600.1;rna-XM_060983415.1;rna-XM_060978395.1;rna-XM_060979906.1;rna-XM_060992668.1;rna-XM_060994837.1;rna-XM_060989706.1;rna-XM_060994935.1;rna-XM_060992377.1;rna-XM_060992594.1;rna-XM_060994001.1;rna-XM_060990018.1;rna-XM_060980137.1;rna-XM_060992808.1;rna-XM_060998362.1;rna-XM_060978028.1;rna-XM_060977688.1;rna-XM_060992654.1;rna-XM_060994085.1;rna-XM_060986987.1;rna-XM_060992518.1;rna-XM_060996223.1;rna-XM_060991982.1;rna-XM_060979901.1;rna-XM_060998359.1;rna-XM_060989206.1;rna-XM_060984448.1;rna-XM_060997060.1;rna-XM_060993341.1;rna-XM_060989412.1;rna-XM_060982958.1;rna-XM_060981103.1;rna-XM_060988180.1;rna-XM_060996468.1;rna-XM_060979898.1;rna-XM_060987640.1;rna-XM_060979909.1;rna-XM_060981796.1;rna-XM_060983402.1;rna-XM_060981309.1;rna-XM_060993123.1;rna-XM_060996872.1;rna-XM_060982919.1;rna-XM_060993935.1;rna-XM_060997676.1;rna-XM_060988398.1;rna-XM_060988738.1;rna-XM_060978471.1;rna-XM_060989231.1;rna-XM_060985499.1;rna-XM_060984611.1;rna-XM_060988287.1;rna-XM_060991699.1;rna-XM_060996247.1;rna-XM_060979900.1;rna-XM_060992129.1;rna-XM_060984218.1;rna-XM_060980553.1;rna-XM_060994839.1;rna-XM_060981638.1;rna-XM_060995927.1;rna-XM_060979908.1;rna-XM_060979144.1
ko05143	8	0	rna-XM_060986402.1;rna-XM_060985499.1;rna-XM_060993132.1;rna-XM_060993123.1;rna-XM_060986401.1;rna-XM_060993140.1;rna-XM_060993724.1;rna-XM_060993723.1
ko05142	27	0	rna-XM_060993123.1;rna-XM_060997469.1;rna-XM_060985790.1;rna-XM_060982919.1;rna-XM_060989212.1;rna-XM_060989097.1;rna-XM_060993140.1;rna-XM_060993724.1;rna-XM_060993723.1;rna-XM_060985499.1;rna-XM_060986775.1;rna-XM_060993226.1;rna-XM_060982189.1;rna-XM_060993223.1;rna-XM_060988839.1;rna-XM_060993132.1;rna-XM_060986206.1;rna-XM_060992272.1;rna-XM_060989206.1;rna-XM_060982448.1;rna-XM_060997470.1;rna-XM_060990783.1;rna-XM_060989200.1;rna-XM_060991740.1;rna-XM_060997533.1;rna-XM_060997535.1;rna-XM_060997534.1
ko05145	31	0	rna-XM_060994509.1;rna-XM_060996919.1;rna-XM_060997943.1;rna-XM_060997469.1;rna-XM_060980692.1;rna-XM_060985790.1;rna-XM_060980964.1;rna-XM_060982919.1;rna-XM_060985799.1;rna-XM_060989212.1;rna-XM_060991156.1;rna-XM_060995612.1;rna-XM_060987937.1;rna-XM_060993226.1;rna-XM_060989335.1;rna-XM_060993223.1;rna-XM_060984578.1;rna-XM_060991515.1;rna-XM_060989206.1;rna-XM_060989147.1;rna-XM_060997897.1;rna-XM_060986080.1;rna-XM_060982448.1;rna-XM_060997470.1;rna-XM_060990783.1;rna-XM_060996929.1;rna-XM_060989200.1;rna-XM_060991115.1;rna-XM_060990048.1;rna-XM_060989348.1;rna-XM_060991990.1
ko05144	3	0	rna-XM_060987952.1;rna-XM_060984999.1;rna-XM_060981091.1
ko05146	35	0	rna-XM_060986402.1;rna-XM_060993123.1;rna-XM_060986401.1;rna-XM_060988544.1;rna-XM_060989407.1;rna-XM_060995513.1;rna-XM_060995245.1;rna-XM_060982162.1;rna-XM_060993140.1;rna-XM_060993724.1;rna-XM_060993723.1;rna-XM_060997402.1;rna-XM_060985499.1;rna-XM_060987937.1;rna-XM_060982666.1;rna-XM_060987696.1;rna-XM_060982667.1;rna-XM_060982664.1;rna-XM_060994924.1;rna-XM_060978008.1;rna-XM_060982662.1;rna-XM_060982663.1;rna-XM_060993495.1;rna-XM_060978009.1;rna-XM_060993496.1;rna-XM_060989668.1;rna-XM_060993132.1;rna-XM_060986206.1;rna-XM_060989669.1;rna-XM_060991515.1;rna-XM_060990048.1;rna-XM_060991740.1;rna-XM_060997533.1;rna-XM_060997535.1;rna-XM_060997534.1
ko00920	9	0	rna-XM_060994129.1;rna-XM_060994128.1;rna-XM_060990603.1;rna-XM_060983814.1;rna-XM_060994131.1;rna-XM_060981705.1;rna-XM_060994230.1;rna-XM_060994130.1;rna-XM_060978339.1
ko03070	1	0	rna-XM_060994916.1
