## Supplemental Table 8 for "Host Plant and Light Regime Shape Limited, Whole-Body Transcriptional Rhythmicity in the Bird Cherry-Oat Aphid (*Rhopalosiphum padi*)" (part 2 of 3)

### Sheet: Wheat_R4_KEGG_ID (continued)
Term	#RefSet	#TestSet	#RefSet	#TestSet
ko05130	101	1	rna-XM_060981308.1;rna-XM_060991694.1;rna-XM_060991698.1;rna-XM_060984454.1;rna-XM_060991547.1;rna-XM_060990543.1;rna-XM_060980799.1;rna-XM_060990973.1;rna-XM_060980791.1;rna-XM_060979365.1;rna-XM_060980801.1;rna-XM_060978569.1;rna-XM_060998213.1;rna-XM_060991806.1;rna-XM_060993226.1;rna-XM_060992136.1;rna-XM_060990683.1;rna-XM_060987777.1;rna-XM_060987796.1;rna-XM_060981109.1;rna-XM_060980787.1;rna-XM_060989200.1;rna-XM_060980813.1;rna-XM_060984877.1;rna-XM_060980783.1;rna-XM_060988069.1;rna-XM_060996678.1;rna-XM_060996279.1;rna-XM_060989361.1;rna-XM_060991697.1;rna-XM_060980779.1;rna-XM_060991546.1;rna-XM_060980798.1;rna-XM_060980790.1;rna-XM_060978777.1;rna-XM_060989026.1;rna-XM_060980775.1;rna-XM_060980800.1;rna-XM_060991772.1;rna-XM_060998210.1;rna-XM_060993223.1;rna-XM_060980808.1;rna-XM_060982448.1;rna-XM_060997470.1;rna-XM_060980782.1;rna-XM_060980786.1;rna-XM_060980812.1;rna-XM_060989360.1;rna-XM_060991696.1;rna-XM_060980778.1;rna-XM_060989093.1;rna-XM_060980793.1;rna-XM_060979781.1;rna-XM_060984159.1;rna-XM_060980797.1;rna-XM_060987131.1;rna-XM_060998215.1;rna-XM_060986987.1;rna-XM_060992518.1;rna-XM_060980807.1;rna-XM_060983641.1;rna-XM_060998068.1;rna-XM_060989206.1;rna-XM_060984291.1;rna-XM_060980789.1;rna-XM_060980781.1;rna-XM_060980811.1;rna-XM_060983813.1;rna-XM_060981103.1;rna-XM_060980785.1;rna-XM_060989078.1;rna-XM_060983720.1;rna-XM_060981309.1;rna-XM_060979224.1;rna-XM_060997469.1;rna-XM_060985790.1;rna-XM_060982919.1;rna-XM_060989212.1;rna-XM_060980777.1;rna-XM_060997676.1;rna-XM_060980802.1;rna-XM_060981955.1;rna-XM_060991699.1;rna-XM_060989009.1;rna-XM_060998847.1;rna-XM_060988015.1;rna-XM_060979216.1;rna-XM_060991933.1;rna-XM_060998069.1;rna-XM_060992129.1;rna-XM_060986080.1;rna-XM_060981108.1;rna-XM_060980788.1;rna-XM_060984294.1;rna-XM_060987468.1;rna-XM_060980303.1;rna-XM_060980780.1;rna-XM_060989349.1;rna-XM_060980784.1;rna-XM_060986595.1;rna-XM_060978786.1	rna-XM_060980805.1
ko05132	103	0	rna-XM_060981308.1;rna-XM_060991694.1;rna-XM_060982040.1;rna-XM_060983420.1;rna-XM_060991698.1;rna-XM_060984454.1;rna-XM_060991547.1;rna-XM_060990543.1;rna-XM_060990973.1;rna-XM_060985477.1;rna-XM_060978809.1;rna-XM_060979365.1;rna-XM_060982549.1;rna-XM_060978569.1;rna-XM_060998213.1;rna-XM_060991806.1;rna-XM_060993226.1;rna-XM_060992136.1;rna-XM_060986352.1;rna-XM_060988200.1;rna-XM_060990683.1;rna-XM_060988802.1;rna-XM_060979440.1;rna-XM_060991743.1;rna-XM_060987777.1;rna-XM_060992818.1;rna-XM_060989200.1;rna-XM_060984877.1;rna-XM_060988069.1;rna-XM_060996279.1;rna-XM_060978741.1;rna-XM_060991440.1;rna-XM_060981972.1;rna-XM_060996919.1;rna-XM_060991697.1;rna-XM_060978675.1;rna-XM_060991546.1;rna-XM_060991156.1;rna-XM_060994091.1;rna-XM_060987972.1;rna-XM_060978777.1;rna-XM_060989026.1;rna-XM_060991772.1;rna-XM_060998210.1;rna-XM_060993223.1;rna-XM_060998826.1;rna-XM_060988803.1;rna-XM_060983415.1;rna-XM_060979441.1;rna-XM_060988361.1;rna-XM_060982448.1;rna-XM_060997470.1;rna-XM_060992982.1;rna-XM_060985724.1;rna-XM_060982550.1;rna-XM_060991137.1;rna-XM_060979929.1;rna-XM_060978742.1;rna-XM_060993295.1;rna-XM_060995169.1;rna-XM_060983419.1;rna-XM_060991696.1;rna-XM_060982042.1;rna-XM_060989093.1;rna-XM_060979781.1;rna-XM_060984159.1;rna-XM_060982547.1;rna-XM_060998215.1;rna-XM_060986987.1;rna-XM_060994924.1;rna-XM_060983641.1;rna-XM_060989206.1;rna-XM_060997897.1;rna-XM_060992981.1;rna-XM_060982039.1;rna-XM_060983813.1;rna-XM_060981103.1;rna-XM_060989078.1;rna-XM_060983720.1;rna-XM_060983418.1;rna-XM_060981309.1;rna-XM_060997469.1;rna-XM_060982041.1;rna-XM_060993169.1;rna-XM_060979431.1;rna-XM_060985790.1;rna-XM_060982919.1;rna-XM_060989212.1;rna-XM_060997676.1;rna-XM_060985208.1;rna-XM_060981955.1;rna-XM_060991699.1;rna-XM_060980213.1;rna-XM_060995159.1;rna-XM_060992129.1;rna-XM_060983769.1;rna-XM_060986080.1;rna-XM_060980330.1;rna-XM_060982038.1;rna-XM_060980303.1;rna-XM_060994094.1;rna-XM_060991990.1;rna-XM_060978786.1
ko05131	92	0	rna-XM_060986678.1;rna-XM_060983631.1;rna-XM_060989426.1;rna-XM_060993416.1;rna-XM_060994404.1;rna-XM_060992015.1;rna-XM_060980340.1;rna-XM_060984281.1;rna-XM_060984454.1;rna-XM_060990796.1;rna-XM_060990973.1;rna-XM_060993723.1;rna-XM_060985373.1;rna-XM_060989093.1;rna-XM_060979781.1;rna-XM_060978809.1;rna-XM_060994408.1;rna-XM_060986041.1;rna-XM_060979365.1;rna-XM_060994406.1;rna-XM_060986043.1;rna-XM_060998215.1;rna-XM_060998213.1;rna-XM_060991806.1;rna-XM_060988286.1;rna-XM_060986352.1;rna-XM_060990683.1;rna-XM_060983641.1;rna-XM_060994749.1;rna-XM_060986206.1;rna-XM_060979677.1;rna-XM_060989206.1;rna-XM_060996655.1;rna-XM_060987777.1;rna-XM_060988280.1;rna-XM_060985131.1;rna-XM_060985515.1;rna-XM_060987085.1;rna-XM_060978251.1;rna-XM_060989200.1;rna-XM_060987397.1;rna-XM_060984877.1;rna-XM_060983813.1;rna-XM_060983720.1;rna-XM_060981500.1;rna-XM_060993415.1;rna-XM_060993123.1;rna-XM_060980151.1;rna-XM_060980631.1;rna-XM_060995243.1;rna-XM_060986679.1;rna-XM_060985790.1;rna-XM_060982919.1;rna-XM_060992267.1;rna-XM_060992014.1;rna-XM_060989237.1;rna-XM_060989212.1;rna-XM_060981074.1;rna-XM_060993140.1;rna-XM_060993724.1;rna-XM_060991331.1;rna-XM_060980347.1;rna-XM_060994409.1;rna-XM_060994405.1;rna-XM_060981955.1;rna-XM_060998210.1;rna-XM_060985620.1;rna-XM_060993413.1;rna-XM_060994756.1;rna-XM_060985618.1;rna-XM_060993132.1;rna-XM_060989205.1;rna-XM_060994559.1;rna-XM_060986680.1;rna-XM_060985132.1;rna-XM_060986080.1;rna-XM_060982448.1;rna-XM_060983397.1;rna-XM_060989623.1;rna-XM_060985130.1;rna-XM_060991137.1;rna-XM_060977654.1;rna-XM_060992664.1;rna-XM_060997098.1;rna-XM_060985026.1;rna-XM_060979878.1;rna-XM_060990346.1;rna-XM_060979929.1;rna-XM_060980629.1;rna-XM_060980264.1;rna-XM_060981501.1;rna-XM_060994742.1
ko05010	144	0	rna-XM_060981308.1;rna-XM_060996376.1;rna-XM_060984307.1;rna-XM_060991694.1;rna-XM_060978429.1;rna-XM_060979478.1;rna-XM_060994003.1;rna-XM_060992596.1;rna-XM_060991698.1;rna-XM_060978402.1;rna-XM_060982914.1;rna-XM_060990543.1;rna-XM_060979952.1;rna-XM_060993546.1;rna-XM_060993723.1;rna-XM_060982986.1;rna-XM_060988739.1;rna-XM_060979599.1;rna-XM_060993339.1;rna-XM_060990265.1;rna-XM_060978569.1;rna-XM_060986548.1;rna-XM_060980617.1;rna-XM_060982322.1;rna-XM_060994930.1;rna-XM_060979192.1;rna-XM_060978437.1;rna-XM_060988179.1;rna-XM_060983356.1;rna-XM_060995771.1;rna-XM_060978221.1;rna-XM_060995640.1;rna-XM_060996503.1;rna-XM_060996522.1;rna-XM_060989344.1;rna-XM_060983628.1;rna-XM_060990867.1;rna-XM_060988069.1;rna-XM_060996279.1;rna-XM_060989427.1;rna-XM_060979955.1;rna-XM_060977794.1;rna-XM_060993560.1;rna-XM_060980381.1;rna-XM_060991697.1;rna-XM_060990791.1;rna-XM_060992267.1;rna-XM_060997047.1;rna-XM_060987205.1;rna-XM_060994000.1;rna-XM_060993707.1;rna-XM_060978199.1;rna-XM_060993140.1;rna-XM_060982913.1;rna-XM_060978420.1;rna-XM_060994091.1;rna-XM_060988164.1;rna-XM_060987972.1;rna-XM_060977927.1;rna-XM_060982989.1;rna-XM_060989026.1;rna-XM_060995633.1;rna-XM_060991772.1;rna-XM_060978980.1;rna-XM_060997734.1;rna-XM_060993340.1;rna-XM_060993132.1;rna-XM_060989600.1;rna-XM_060977930.1;rna-XM_060992668.1;rna-XM_060995770.1;rna-XM_060985724.1;rna-XM_060988176.1;rna-XM_060981102.1;rna-XM_060994553.1;rna-XM_060992377.1;rna-XM_060978887.1;rna-XM_060995096.1;rna-XM_060987202.1;rna-XM_060991696.1;rna-XM_060992594.1;rna-XM_060994001.1;rna-XM_060992808.1;rna-XM_060985373.1;rna-XM_060992658.1;rna-XM_060978028.1;rna-XM_060986546.1;rna-XM_060977688.1;rna-XM_060994615.1;rna-XM_060994398.1;rna-XM_060979785.1;rna-XM_060992654.1;rna-XM_060994085.1;rna-XM_060993074.1;rna-XM_060986987.1;rna-XM_060996223.1;rna-XM_060983709.1;rna-XM_060986206.1;rna-XM_060979488.1;rna-XM_060984444.1;rna-XM_060979253.1;rna-XM_060982152.1;rna-XM_060984448.1;rna-XM_060997060.1;rna-XM_060993341.1;rna-XM_060998162.1;rna-XM_060982958.1;rna-XM_060994386.1;rna-XM_060979260.1;rna-XM_060981103.1;rna-XM_060988180.1;rna-XM_060989078.1;rna-XM_060996468.1;rna-XM_060989955.1;rna-XM_060981796.1;rna-XM_060983402.1;rna-XM_060981309.1;rna-XM_060993123.1;rna-XM_060993709.1;rna-XM_060987498.1;rna-XM_060981036.1;rna-XM_060992996.1;rna-XM_060982919.1;rna-XM_060981074.1;rna-XM_060979953.1;rna-XM_060993724.1;rna-XM_060997676.1;rna-XM_060988398.1;rna-XM_060978471.1;rna-XM_060985499.1;rna-XM_060982987.1;rna-XM_060978756.1;rna-XM_060990838.1;rna-XM_060988287.1;rna-XM_060997525.1;rna-XM_060991699.1;rna-XM_060998866.1;rna-XM_060982321.1;rna-XM_060980205.1;rna-XM_060992129.1;rna-XM_060984218.1;rna-XM_060983357.1;rna-XM_060994094.1;rna-XM_060980553.1
ko05134	18	0	rna-XM_060981308.1;rna-XM_060980205.1;rna-XM_060994509.1;rna-XM_060996866.1;rna-XM_060981309.1;rna-XM_060989361.1;rna-XM_060996624.1;rna-XM_060982448.1;rna-XM_060987796.1;rna-XM_060996929.1;rna-XM_060990973.1;rna-XM_060978470.1;rna-XM_060995612.1;rna-XM_060992518.1;rna-XM_060995368.1;rna-XM_060984578.1;rna-XM_060990683.1;rna-XM_060980000.1
ko05133	23	0	rna-XM_060981308.1;rna-XM_060981309.1;rna-XM_060979955.1;rna-XM_060997469.1;rna-XM_060989206.1;rna-XM_060980381.1;rna-XM_060985790.1;rna-XM_060982919.1;rna-XM_060997470.1;rna-XM_060989212.1;rna-XM_060979953.1;rna-XM_060990783.1;rna-XM_060979952.1;rna-XM_060989200.1;rna-XM_060986546.1;rna-XM_060981102.1;rna-XM_060979365.1;rna-XM_060986548.1;rna-XM_060998215.1;rna-XM_060998213.1;rna-XM_060993226.1;rna-XM_060998210.1;rna-XM_060993223.1
ko05012	123	0	rna-XM_060979910.1;rna-XM_060996376.1;rna-XM_060984307.1;rna-XM_060991694.1;rna-XM_060978429.1;rna-XM_060989407.1;rna-XM_060995071.1;rna-XM_060991698.1;rna-XM_060978402.1;rna-XM_060979952.1;rna-XM_060993339.1;rna-XM_060990265.1;rna-XM_060994406.1;rna-XM_060978569.1;rna-XM_060986548.1;rna-XM_060980617.1;rna-XM_060982322.1;rna-XM_060989668.1;rna-XM_060996655.1;rna-XM_060979903.1;rna-XM_060979192.1;rna-XM_060978437.1;rna-XM_060987981.1;rna-XM_060978221.1;rna-XM_060996503.1;rna-XM_060996522.1;rna-XM_060989344.1;rna-XM_060979907.1;rna-XM_060983628.1;rna-XM_060990867.1;rna-XM_060997533.1;rna-XM_060996279.1;rna-XM_060979955.1;rna-XM_060993560.1;rna-XM_060980381.1;rna-XM_060991697.1;rna-XM_060995245.1;rna-XM_060987205.1;rna-XM_060978199.1;rna-XM_060978420.1;rna-XM_060994091.1;rna-XM_060987972.1;rna-XM_060998361.1;rna-XM_060977927.1;rna-XM_060994409.1;rna-XM_060994405.1;rna-XM_060991772.1;rna-XM_060997734.1;rna-XM_060993340.1;rna-XM_060989600.1;rna-XM_060989669.1;rna-XM_060979902.1;rna-XM_060979906.1;rna-XM_060977930.1;rna-XM_060983397.1;rna-XM_060990714.1;rna-XM_060990783.1;rna-XM_060992668.1;rna-XM_060987980.1;rna-XM_060992664.1;rna-XM_060994837.1;rna-XM_060981102.1;rna-XM_060979899.1;rna-XM_060994553.1;rna-XM_060992377.1;rna-XM_060997534.1;rna-XM_060978887.1;rna-XM_060995073.1;rna-XM_060987202.1;rna-XM_060991696.1;rna-XM_060981073.1;rna-XM_060994404.1;rna-XM_060998362.1;rna-XM_060992658.1;rna-XM_060978028.1;rna-XM_060986546.1;rna-XM_060977688.1;rna-XM_060994408.1;rna-XM_060992654.1;rna-XM_060994085.1;rna-XM_060986987.1;rna-XM_060996223.1;rna-XM_060983709.1;rna-XM_060982867.1;rna-XM_060979901.1;rna-XM_060998359.1;rna-XM_060984444.1;rna-XM_060982152.1;rna-XM_060984448.1;rna-XM_060997060.1;rna-XM_060993341.1;rna-XM_060998162.1;rna-XM_060982958.1;rna-XM_060994386.1;rna-XM_060981103.1;rna-XM_060989078.1;rna-XM_060996468.1;rna-XM_060979898.1;rna-XM_060979909.1;rna-XM_060997535.1;rna-XM_060983402.1;rna-XM_060981036.1;rna-XM_060995072.1;rna-XM_060993935.1;rna-XM_060979953.1;rna-XM_060997676.1;rna-XM_060988398.1;rna-XM_060990838.1;rna-XM_060991699.1;rna-XM_060998866.1;rna-XM_060982321.1;rna-XM_060980205.1;rna-XM_060979900.1;rna-XM_060979904.1;rna-XM_060992129.1;rna-XM_060980330.1;rna-XM_060984218.1;rna-XM_060994094.1;rna-XM_060980553.1;rna-XM_060994839.1;rna-XM_060981638.1;rna-XM_060985960.1;rna-XM_060979908.1
ko05135	54	0	rna-XM_060991460.1;rna-XM_060994883.1;rna-XM_060984454.1;rna-XM_060997424.1;rna-XM_060989093.1;rna-XM_060994885.1;rna-XM_060979781.1;rna-XM_060994565.1;rna-XM_060979365.1;rna-XM_060998215.1;rna-XM_060998213.1;rna-XM_060991806.1;rna-XM_060993226.1;rna-XM_060983069.1;rna-XM_060983067.1;rna-XM_060983641.1;rna-XM_060998068.1;rna-XM_060986206.1;rna-XM_060989206.1;rna-XM_060991456.1;rna-XM_060987777.1;rna-XM_060992981.1;rna-XM_060989200.1;rna-XM_060984877.1;rna-XM_060983813.1;rna-XM_060983070.1;rna-XM_060983720.1;rna-XM_060981500.1;rna-XM_060996919.1;rna-XM_060991461.1;rna-XM_060979224.1;rna-XM_060997469.1;rna-XM_060985790.1;rna-XM_060982919.1;rna-XM_060992267.1;rna-XM_060989212.1;rna-XM_060985499.1;rna-XM_060983066.1;rna-XM_060981955.1;rna-XM_060998210.1;rna-XM_060993223.1;rna-XM_060983068.1;rna-XM_060979216.1;rna-XM_060998069.1;rna-XM_060986080.1;rna-XM_060982448.1;rna-XM_060997470.1;rna-XM_060992982.1;rna-XM_060997098.1;rna-XM_060983071.1;rna-XM_060991459.1;rna-XM_060991457.1;rna-XM_060998622.1;rna-XM_060981501.1
ko05014	174	0	rna-XM_060996376.1;rna-XM_060984307.1;rna-XM_060991694.1;rna-XM_060996624.1;rna-XM_060983420.1;rna-XM_060980987.1;rna-XM_060991698.1;rna-XM_060984454.1;rna-XM_060982914.1;rna-XM_060982541.1;rna-XM_060985477.1;rna-XM_060989260.1;rna-XM_060993339.1;rna-XM_060990265.1;rna-XM_060994406.1;rna-XM_060984360.1;rna-XM_060978569.1;rna-XM_060980617.1;rna-XM_060993602.1;rna-XM_060982322.1;rna-XM_060994930.1;rna-XM_060996655.1;rna-XM_060979192.1;rna-XM_060982345.1;rna-XM_060977366.1;rna-XM_060994689.1;rna-XM_060981236.1;rna-XM_060987796.1;rna-XM_060989200.1;rna-XM_060978221.1;rna-XM_060995926.1;rna-XM_060977449.1;rna-XM_060979357.1;rna-XM_060984877.1;rna-XM_060995640.1;rna-XM_060982940.1;rna-XM_060996503.1;rna-XM_060990273.1;rna-XM_060996522.1;rna-XM_060994938.1;rna-XM_060983628.1;rna-XM_060990867.1;rna-XM_060990653.1;rna-XM_060996279.1;rna-XM_060977825.1;rna-XM_060996919.1;rna-XM_060989361.1;rna-XM_060993560.1;rna-XM_060991697.1;rna-XM_060992762.1;rna-XM_060989442.1;rna-XM_060998724.1;rna-XM_060978199.1;rna-XM_060996870.1;rna-XM_060982913.1;rna-XM_060994091.1;rna-XM_060987972.1;rna-XM_060977927.1;rna-XM_060990283.1;rna-XM_060994409.1;rna-XM_060995633.1;rna-XM_060991375.1;rna-XM_060994405.1;rna-XM_060991772.1;rna-XM_060997734.1;rna-XM_060985497.1;rna-XM_060993340.1;rna-XM_060989600.1;rna-XM_060983415.1;rna-XM_060978395.1;rna-XM_060989419.1;rna-XM_060978145.1;rna-XM_060987424.1;rna-XM_060977930.1;rna-XM_060981235.1;rna-XM_060990714.1;rna-XM_060992668.1;rna-XM_060991137.1;rna-XM_060994837.1;rna-XM_060977446.1;rna-XM_060994553.1;rna-XM_060989706.1;rna-XM_060994935.1;rna-XM_060992377.1;rna-XM_060983419.1;rna-XM_060978887.1;rna-XM_060991696.1;rna-XM_060995242.1;rna-XM_060981073.1;rna-XM_060994404.1;rna-XM_060990018.1;rna-XM_060995996.1;rna-XM_060980137.1;rna-XM_060992285.1;rna-XM_060985373.1;rna-XM_060992658.1;rna-XM_060989093.1;rna-XM_060979781.1;rna-XM_060978028.1;rna-XM_060977688.1;rna-XM_060994408.1;rna-XM_060983084.1;rna-XM_060992654.1;rna-XM_060994085.1;rna-XM_060986987.1;rna-XM_060992518.1;rna-XM_060977450.1;rna-XM_060981367.1;rna-XM_060996223.1;rna-XM_060998675.1;rna-XM_060991982.1;rna-XM_060983641.1;rna-XM_060983709.1;rna-XM_060982867.1;rna-XM_060989206.1;rna-XM_060978144.1;rna-XM_060984444.1;rna-XM_060982152.1;rna-XM_060984448.1;rna-XM_060997060.1;rna-XM_060993341.1;rna-XM_060989412.1;rna-XM_060998162.1;rna-XM_060982958.1;rna-XM_060994386.1;rna-XM_060981103.1;rna-XM_060989078.1;rna-XM_060981238.1;rna-XM_060996468.1;rna-XM_060987640.1;rna-XM_060984359.1;rna-XM_060983720.1;rna-XM_060989707.1;rna-XM_060983418.1;rna-XM_060983402.1;rna-XM_060977750.1;rna-XM_060992284.1;rna-XM_060996872.1;rna-XM_060987498.1;rna-XM_060981036.1;rna-XM_060989212.1;rna-XM_060997676.1;rna-XM_060988398.1;rna-XM_060988738.1;rna-XM_060978471.1;rna-XM_060989231.1;rna-XM_060977871.1;rna-XM_060984361.1;rna-XM_060984611.1;rna-XM_060983085.1;rna-XM_060998408.1;rna-XM_060988287.1;rna-XM_060997525.1;rna-XM_060991699.1;rna-XM_060996247.1;rna-XM_060998866.1;rna-XM_060982450.1;rna-XM_060993603.1;rna-XM_060982321.1;rna-XM_060980205.1;rna-XM_060992129.1;rna-XM_060991241.1;rna-XM_060983769.1;rna-XM_060984218.1;rna-XM_060994094.1;rna-XM_060980553.1;rna-XM_060977448.1;rna-XM_060994839.1;rna-XM_060995927.1;rna-XM_060979144.1;rna-XM_060997937.1;rna-XM_060989723.1;rna-XM_060982843.1;rna-XM_060994933.1
ko05017	52	0	rna-XM_060986402.1;rna-XM_060978887.1;rna-XM_060993723.1;rna-XM_060985373.1;rna-XM_060982986.1;rna-XM_060992658.1;rna-XM_060990996.1;rna-XM_060978028.1;rna-XM_060977688.1;rna-XM_060997833.1;rna-XM_060981175.1;rna-XM_060986206.1;rna-XM_060983895.1;rna-XM_060994930.1;rna-XM_060984444.1;rna-XM_060984448.1;rna-XM_060981677.1;rna-XM_060978221.1;rna-XM_060995459.1;rna-XM_060995640.1;rna-XM_060996503.1;rna-XM_060998162.1;rna-XM_060994386.1;rna-XM_060996468.1;rna-XM_060989344.1;rna-XM_060993123.1;rna-XM_060988770.1;rna-XM_060986401.1;rna-XM_060977481.1;rna-XM_060987498.1;rna-XM_060978199.1;rna-XM_060993140.1;rna-XM_060993724.1;rna-XM_060985499.1;rna-XM_060982987.1;rna-XM_060982989.1;rna-XM_060995633.1;rna-XM_060988287.1;rna-XM_060997525.1;rna-XM_060984150.1;rna-XM_060993132.1;rna-XM_060989600.1;rna-XM_060983896.1;rna-XM_060981674.1;rna-XM_060979940.1;rna-XM_060981676.1;rna-XM_060980553.1;rna-XM_060993024.1;rna-XM_060995458.1;rna-XM_060994387.1;rna-XM_060977482.1;rna-XM_060992377.1
ko05016	146	0	rna-XM_060996376.1;rna-XM_060991694.1;rna-XM_060987536.1;rna-XM_060983420.1;rna-XM_060995515.1;rna-XM_060991698.1;rna-XM_060993723.1;rna-XM_060985477.1;rna-XM_060989260.1;rna-XM_060990265.1;rna-XM_060994406.1;rna-XM_060984360.1;rna-XM_060978569.1;rna-XM_060980617.1;rna-XM_060993602.1;rna-XM_060977644.1;rna-XM_060982322.1;rna-XM_060994930.1;rna-XM_060996655.1;rna-XM_060979192.1;rna-XM_060982345.1;rna-XM_060984001.1;rna-XM_060978221.1;rna-XM_060995926.1;rna-XM_060979357.1;rna-XM_060995640.1;rna-XM_060996503.1;rna-XM_060990273.1;rna-XM_060996522.1;rna-XM_060993980.1;rna-XM_060986537.1;rna-XM_060989344.1;rna-XM_060994938.1;rna-XM_060983628.1;rna-XM_060990867.1;rna-XM_060990653.1;rna-XM_060996279.1;rna-XM_060980170.1;rna-XM_060993560.1;rna-XM_060991697.1;rna-XM_060992221.1;rna-XM_060980178.1;rna-XM_060978199.1;rna-XM_060996870.1;rna-XM_060993140.1;rna-XM_060985505.1;rna-XM_060994091.1;rna-XM_060987972.1;rna-XM_060982951.1;rna-XM_060990283.1;rna-XM_060994409.1;rna-XM_060995633.1;rna-XM_060987132.1;rna-XM_060997149.1;rna-XM_060988471.1;rna-XM_060994405.1;rna-XM_060991772.1;rna-XM_060997734.1;rna-XM_060993132.1;rna-XM_060989600.1;rna-XM_060983415.1;rna-XM_060978395.1;rna-XM_060996824.1;rna-XM_060988470.1;rna-XM_060992668.1;rna-XM_060994137.1;rna-XM_060994553.1;rna-XM_060989706.1;rna-XM_060994935.1;rna-XM_060987129.1;rna-XM_060992377.1;rna-XM_060983419.1;rna-XM_060978887.1;rna-XM_060991696.1;rna-XM_060994404.1;rna-XM_060990018.1;rna-XM_060991929.1;rna-XM_060995996.1;rna-XM_060980137.1;rna-XM_060992285.1;rna-XM_060985373.1;rna-XM_060978028.1;rna-XM_060993525.1;rna-XM_060977688.1;rna-XM_060994408.1;rna-XM_060992654.1;rna-XM_060994085.1;rna-XM_060986987.1;rna-XM_060996223.1;rna-XM_060991982.1;rna-XM_060983709.1;rna-XM_060984444.1;rna-XM_060991872.1;rna-XM_060982152.1;rna-XM_060984448.1;rna-XM_060997060.1;rna-XM_060989412.1;rna-XM_060981370.1;rna-XM_060998162.1;rna-XM_060982958.1;rna-XM_060994386.1;rna-XM_060981103.1;rna-XM_060989078.1;rna-XM_060996468.1;rna-XM_060984359.1;rna-XM_060989707.1;rna-XM_060983418.1;rna-XM_060984037.1;rna-XM_060983402.1;rna-XM_060993123.1;rna-XM_060992284.1;rna-XM_060996872.1;rna-XM_060987535.1;rna-XM_060987498.1;rna-XM_060981036.1;rna-XM_060993724.1;rna-XM_060997676.1;rna-XM_060988398.1;rna-XM_060988738.1;rna-XM_060989231.1;rna-XM_060985499.1;rna-XM_060984361.1;rna-XM_060988893.1;rna-XM_060997147.1;rna-XM_060988287.1;rna-XM_060997525.1;rna-XM_060991699.1;rna-XM_060982241.1;rna-XM_060994520.1;rna-XM_060998866.1;rna-XM_060982450.1;rna-XM_060993603.1;rna-XM_060982321.1;rna-XM_060990633.1;rna-XM_060980205.1;rna-XM_060978166.1;rna-XM_060992129.1;rna-XM_060983769.1;rna-XM_060984218.1;rna-XM_060994094.1;rna-XM_060980553.1;rna-XM_060993024.1;rna-XM_060995927.1;rna-XM_060979144.1;rna-XM_060989723.1;rna-XM_060994933.1
ko00930	25	0	rna-XM_060984743.1;rna-XM_060984951.1;rna-XM_060990604.1;rna-XM_060990605.1;rna-XM_060985068.1;rna-XM_060990606.1;rna-XM_060990607.1;rna-XM_060990608.1;rna-XM_060990609.1;rna-XM_060998391.1;rna-XM_060997614.1;rna-XM_060991866.1;rna-XM_060990610.1;rna-XM_060990611.1;rna-XM_060987257.1;rna-XM_060987256.1;rna-XM_060994746.1;rna-XM_060982744.1;rna-XM_060984351.1;rna-XM_060989055.1;rna-XM_060988698.1;rna-XM_060987260.1;rna-XM_060998496.1;rna-XM_060994591.1;rna-XM_060978954.1
ko04270	100	1	rna-XM_060994941.1;rna-XM_060989407.1;rna-XM_060979994.1;rna-XM_060979952.1;rna-XM_060985567.1;rna-XM_060980799.1;rna-XM_060993723.1;rna-XM_060990317.1;rna-XM_060980791.1;rna-XM_060978809.1;rna-XM_060979365.1;rna-XM_060980801.1;rna-XM_060986548.1;rna-XM_060998213.1;rna-XM_060986352.1;rna-XM_060989668.1;rna-XM_060981983.1;rna-XM_060980915.1;rna-XM_060987777.1;rna-XM_060988179.1;rna-XM_060981109.1;rna-XM_060980787.1;rna-XM_060990784.1;rna-XM_060994095.1;rna-XM_060980813.1;rna-XM_060980783.1;rna-XM_060979493.1;rna-XM_060997533.1;rna-XM_060980475.1;rna-XM_060994942.1;rna-XM_060979955.1;rna-XM_060980151.1;rna-XM_060980381.1;rna-XM_060995245.1;rna-XM_060980779.1;rna-XM_060989824.1;rna-XM_060986869.1;rna-XM_060993140.1;rna-XM_060980798.1;rna-XM_060980790.1;rna-XM_060980775.1;rna-XM_060989529.1;rna-XM_060990222.1;rna-XM_060980800.1;rna-XM_060998210.1;rna-XM_060980808.1;rna-XM_060993132.1;rna-XM_060989669.1;rna-XM_060980914.1;rna-XM_060995082.1;rna-XM_060988176.1;rna-XM_060980782.1;rna-XM_060980786.1;rna-XM_060987310.1;rna-XM_060981102.1;rna-XM_060980812.1;rna-XM_060980491.1;rna-XM_060989914.1;rna-XM_060997534.1;rna-XM_060986402.1;rna-XM_060983362.1;rna-XM_060980778.1;rna-XM_060985565.1;rna-XM_060980793.1;rna-XM_060990775.1;rna-XM_060986546.1;rna-XM_060980797.1;rna-XM_060982716.1;rna-XM_060998215.1;rna-XM_060981190.1;rna-XM_060980807.1;rna-XM_060980789.1;rna-XM_060980781.1;rna-XM_060980811.1;rna-XM_060980785.1;rna-XM_060988180.1;rna-XM_060995810.1;rna-XM_060997535.1;rna-XM_060993123.1;rna-XM_060994940.1;rna-XM_060986401.1;rna-XM_060989651.1;rna-XM_060982919.1;rna-XM_060980777.1;rna-XM_060979953.1;rna-XM_060993724.1;rna-XM_060985499.1;rna-XM_060980802.1;rna-XM_060989277.1;rna-XM_060982719.1;rna-XM_060988015.1;rna-XM_060987309.1;rna-XM_060981982.1;rna-XM_060981108.1;rna-XM_060980788.1;rna-XM_060990592.1;rna-XM_060980780.1;rna-XM_060980784.1;rna-XM_060991740.1;rna-XM_060979492.1	rna-XM_060980805.1
ko04391	45	0	rna-XM_060977794.1;rna-XM_060978346.1;rna-XM_060990791.1;rna-XM_060994404.1;rna-XM_060989638.1;rna-XM_060997610.1;rna-XM_060997070.1;rna-XM_060989093.1;rna-XM_060998360.1;rna-XM_060979781.1;rna-XM_060993472.1;rna-XM_060983751.1;rna-XM_060983808.1;rna-XM_060994409.1;rna-XM_060994408.1;rna-XM_060994406.1;rna-XM_060994405.1;rna-XM_060989104.1;rna-XM_060982189.1;rna-XM_060989103.1;rna-XM_060980045.1;rna-XM_060996649.1;rna-XM_060995159.1;rna-XM_060983641.1;rna-XM_060979239.1;rna-XM_060991974.1;rna-XM_060996655.1;rna-XM_060989269.1;rna-XM_060992941.1;rna-XM_060983810.1;rna-XM_060992898.1;rna-XM_060989263.1;rna-XM_060986970.1;rna-XM_060992896.1;rna-XM_060992897.1;rna-XM_060996694.1;rna-XM_060981563.1;rna-XM_060983722.1;rna-XM_060992714.1;rna-XM_060983720.1;rna-XM_060980605.1;rna-XM_060992715.1;rna-XM_060995682.1;rna-XM_060980604.1;rna-XM_060991973.1
ko03060	9	0	rna-XM_060982867.1;rna-XM_060980624.1;rna-XM_060977487.1;rna-XM_060988364.1;rna-XM_060994916.1;rna-XM_060983128.1;rna-XM_060992045.1;rna-XM_060993989.1;rna-XM_060977485.1
ko00907	15	0	rna-XM_060990907.1;rna-XM_060987257.1;rna-XM_060987256.1;rna-XM_060994746.1;rna-XM_060985068.1;rna-XM_060977516.1;rna-XM_060977515.1;rna-XM_060982744.1;rna-XM_060984351.1;rna-XM_060992665.1;rna-XM_060988698.1;rna-XM_060995352.1;rna-XM_060987260.1;rna-XM_060993683.1;rna-XM_060983607.1
ko04390	58	0	rna-XM_060979478.1;rna-XM_060992596.1;rna-XM_060992594.1;rna-XM_060984763.1;rna-XM_060994404.1;rna-XM_060986508.1;rna-XM_060997610.1;rna-XM_060992808.1;rna-XM_060997070.1;rna-XM_060989093.1;rna-XM_060998360.1;rna-XM_060979781.1;rna-XM_060994398.1;rna-XM_060994408.1;rna-XM_060994406.1;rna-XM_060982716.1;rna-XM_060986506.1;rna-XM_060987695.1;rna-XM_060980045.1;rna-XM_060996649.1;rna-XM_060988839.1;rna-XM_060983641.1;rna-XM_060979488.1;rna-XM_060980915.1;rna-XM_060996655.1;rna-XM_060997897.1;rna-XM_060980148.1;rna-XM_060992941.1;rna-XM_060992898.1;rna-XM_060992896.1;rna-XM_060992714.1;rna-XM_060983720.1;rna-XM_060980605.1;rna-XM_060995682.1;rna-XM_060977794.1;rna-XM_060993709.1;rna-XM_060990791.1;rna-XM_060992267.1;rna-XM_060993707.1;rna-XM_060986869.1;rna-XM_060991156.1;rna-XM_060983751.1;rna-XM_060978756.1;rna-XM_060994409.1;rna-XM_060982719.1;rna-XM_060986505.1;rna-XM_060994405.1;rna-XM_060982189.1;rna-XM_060995159.1;rna-XM_060979239.1;rna-XM_060980914.1;rna-XM_060980147.1;rna-XM_060985724.1;rna-XM_060992897.1;rna-XM_060996694.1;rna-XM_060991990.1;rna-XM_060992715.1;rna-XM_060980604.1
ko00906	11	0	rna-XM_060998569.1;rna-XM_060979477.1;rna-XM_060979476.1;rna-XM_060979484.1;rna-XM_060979473.1;rna-XM_060998572.1;rna-XM_060979482.1;rna-XM_060979483.1;rna-XM_060998570.1;rna-XM_060979481.1;rna-XM_060998573.1
ko04151	95	0	rna-XM_060986402.1;rna-XM_060995096.1;rna-XM_060983383.1;rna-XM_060980964.1;rna-XM_060984763.1;rna-XM_060990728.1;rna-XM_060994404.1;rna-XM_060986508.1;rna-XM_060984454.1;rna-XM_060988169.1;rna-XM_060988507.1;rna-XM_060988376.1;rna-XM_060983589.1;rna-XM_060981156.1;rna-XM_060981154.1;rna-XM_060983808.1;rna-XM_060994408.1;rna-XM_060979785.1;rna-XM_060986041.1;rna-XM_060994406.1;rna-XM_060987937.1;rna-XM_060993972.1;rna-XM_060986506.1;rna-XM_060986043.1;rna-XM_060988286.1;rna-XM_060989123.1;rna-XM_060981152.1;rna-XM_060981553.1;rna-XM_060978009.1;rna-XM_060993496.1;rna-XM_060996362.1;rna-XM_060986206.1;rna-XM_060981818.1;rna-XM_060996655.1;rna-XM_060988280.1;rna-XM_060987217.1;rna-XM_060979253.1;rna-XM_060992981.1;rna-XM_060988559.1;rna-XM_060984877.1;rna-XM_060990048.1;rna-XM_060994327.1;rna-XM_060979260.1;rna-XM_060987413.1;rna-XM_060998103.1;rna-XM_060987411.1;rna-XM_060998094.1;rna-XM_060992714.1;rna-XM_060994993.1;rna-XM_060977422.1;rna-XM_060995682.1;rna-XM_060986401.1;rna-XM_060980692.1;rna-XM_060995243.1;rna-XM_060979431.1;rna-XM_060982859.1;rna-XM_060987220.1;rna-XM_060982919.1;rna-XM_060992267.1;rna-XM_060988168.1;rna-XM_060995266.1;rna-XM_060988506.1;rna-XM_060981091.1;rna-XM_060987409.1;rna-XM_060981155.1;rna-XM_060982951.1;rna-XM_060981153.1;rna-XM_060994409.1;rna-XM_060997109.1;rna-XM_060986505.1;rna-XM_060994405.1;rna-XM_060983028.1;rna-XM_060987696.1;rna-XM_060982189.1;rna-XM_060982241.1;rna-XM_060978008.1;rna-XM_060981151.1;rna-XM_060993495.1;rna-XM_060989736.1;rna-XM_060995159.1;rna-XM_060991515.1;rna-XM_060987216.1;rna-XM_060983810.1;rna-XM_060992982.1;rna-XM_060981815.1;rna-XM_060994608.1;rna-XM_060998102.1;rna-XM_060992874.1;rna-XM_060985026.1;rna-XM_060998104.1;rna-XM_060989931.1;rna-XM_060998095.1;rna-XM_060980602.1;rna-XM_060981925.1;rna-XM_060992715.1
ko04150	59	0	rna-XM_060986402.1;rna-XM_060979478.1;rna-XM_060995096.1;rna-XM_060992596.1;rna-XM_060983383.1;rna-XM_060994026.1;rna-XM_060992594.1;rna-XM_060990728.1;rna-XM_060996707.1;rna-XM_060997424.1;rna-XM_060983589.1;rna-XM_060977621.1;rna-XM_060994398.1;rna-XM_060979785.1;rna-XM_060979365.1;rna-XM_060998136.1;rna-XM_060998215.1;rna-XM_060998213.1;rna-XM_060979768.1;rna-XM_060981553.1;rna-XM_060986206.1;rna-XM_060979488.1;rna-XM_060984047.1;rna-XM_060983911.1;rna-XM_060987217.1;rna-XM_060979253.1;rna-XM_060995640.1;rna-XM_060994327.1;rna-XM_060979260.1;rna-XM_060977691.1;rna-XM_060994993.1;rna-XM_060977422.1;rna-XM_060986401.1;rna-XM_060980692.1;rna-XM_060995494.1;rna-XM_060987220.1;rna-XM_060982919.1;rna-XM_060990791.1;rna-XM_060992267.1;rna-XM_060989237.1;rna-XM_060995266.1;rna-XM_060988164.1;rna-XM_060978712.1;rna-XM_060993286.1;rna-XM_060978756.1;rna-XM_060995633.1;rna-XM_060998133.1;rna-XM_060997109.1;rna-XM_060998135.1;rna-XM_060998210.1;rna-XM_060978436.1;rna-XM_060996718.1;rna-XM_060987216.1;rna-XM_060986814.1;rna-XM_060986816.1;rna-XM_060992874.1;rna-XM_060985026.1;rna-XM_060989931.1;rna-XM_060980602.1
ko04392	7	0	rna-XM_060979239.1;rna-XM_060984159.1;rna-XM_060977794.1;rna-XM_060978346.1;rna-XM_060980045.1;rna-XM_060996649.1;rna-XM_060998360.1
ko00903	8	0	rna-XM_060998850.1;rna-XM_060995486.1;rna-XM_060998215.1;rna-XM_060998213.1;rna-XM_060983952.1;rna-XM_060998210.1;rna-XM_060982530.1;rna-XM_060995407.1
ko04152	66	1	rna-XM_060984038.1;rna-XM_060995096.1;rna-XM_060983130.1;rna-XM_060988169.1;rna-XM_060988376.1;rna-XM_060988188.1;rna-XM_060991159.1;rna-XM_060979419.1;rna-XM_060981156.1;rna-XM_060981154.1;rna-XM_060979785.1;rna-XM_060998658.1;rna-XM_060984913.1;rna-XM_060993972.1;rna-XM_060981726.1;rna-XM_060993682.1;rna-XM_060981152.1;rna-XM_060979945.1;rna-XM_060986206.1;rna-XM_060995276.1;rna-XM_060982407.1;rna-XM_060991161.1;rna-XM_060987217.1;rna-XM_060978893.1;rna-XM_060979253.1;rna-XM_060988559.1;rna-XM_060978895.1;rna-XM_060997859.1;rna-XM_060985468.1;rna-XM_060979260.1;rna-XM_060986015.1;rna-XM_060996791.1;rna-XM_060998661.1;rna-XM_060980692.1;rna-XM_060987220.1;rna-XM_060988168.1;rna-XM_060983139.1;rna-XM_060981155.1;rna-XM_060982951.1;rna-XM_060988192.1;rna-XM_060981153.1;rna-XM_060998659.1;rna-XM_060979514.1;rna-XM_060982189.1;rna-XM_060979516.1;rna-XM_060982241.1;rna-XM_060981151.1;rna-XM_060985451.1;rna-XM_060979445.1;rna-XM_060979447.1;rna-XM_060991160.1;rna-XM_060995275.1;rna-XM_060982406.1;rna-XM_060983147.1;rna-XM_060987216.1;rna-XM_060983122.1;rna-XM_060995277.1;rna-XM_060994608.1;rna-XM_060982516.1;rna-XM_060985026.1;rna-XM_060989931.1;rna-XM_060980854.1;rna-XM_060998660.1;rna-XM_060980602.1;rna-XM_060998662.1;rna-XM_060985461.1	rna-XM_060979418.1
ko05120	23	0	rna-XM_060989206.1;rna-XM_060994026.1;rna-XM_060992720.1;rna-XM_060992996.1;rna-XM_060982448.1;rna-XM_060989212.1;rna-XM_060984454.1;rna-XM_060987427.1;rna-XM_060993546.1;rna-XM_060989200.1;rna-XM_060977653.1;rna-XM_060984159.1;rna-XM_060984877.1;rna-XM_060983813.1;rna-XM_060998133.1;rna-XM_060986041.1;rna-XM_060998136.1;rna-XM_060998135.1;rna-XM_060986043.1;rna-XM_060998847.1;rna-XM_060993835.1;rna-XM_060992717.1;rna-XM_060992718.1
ko00901	2	0	rna-XM_060987967.1;rna-XM_060987968.1
ko00900	36	0	rna-XM_060980444.1;rna-XM_060994196.1;rna-XM_060987511.1;rna-XM_060994198.1;rna-XM_060994197.1;rna-XM_060994199.1;rna-XM_060995651.1;rna-XM_060979513.1;rna-XM_060988590.1;rna-XM_060979514.1;rna-XM_060979517.1;rna-XM_060991730.1;rna-XM_060979516.1;rna-XM_060991731.1;rna-XM_060993683.1;rna-XM_060979518.1;rna-XM_060998775.1;rna-XM_060995317.1;rna-XM_060994200.1;rna-XM_060991728.1;rna-XM_060980450.1;rna-XM_060993008.1;rna-XM_060985557.1;rna-XM_060991729.1;rna-XM_060993009.1;rna-XM_060984443.1;rna-XM_060977516.1;rna-XM_060977515.1;rna-XM_060978620.1;rna-XM_060992665.1;rna-XM_060997820.1;rna-XM_060997821.1;rna-XM_060980498.1;rna-XM_060995318.1;rna-XM_060992908.1;rna-XM_060992909.1
ko04380	16	0	rna-XM_060986206.1;rna-XM_060989206.1;rna-XM_060985790.1;rna-XM_060982919.1;rna-XM_060986080.1;rna-XM_060982448.1;rna-XM_060989212.1;rna-XM_060984454.1;rna-XM_060978471.1;rna-XM_060982986.1;rna-XM_060989200.1;rna-XM_060982987.1;rna-XM_060984877.1;rna-XM_060982989.1;rna-XM_060990866.1;rna-XM_060988839.1
ko04140	64	0	rna-XM_060984307.1;rna-XM_060993416.1;rna-XM_060995096.1;rna-XM_060980987.1;rna-XM_060989407.1;rna-XM_060985373.1;rna-XM_060983589.1;rna-XM_060992518.1;rna-XM_060994924.1;rna-XM_060989668.1;rna-XM_060986206.1;rna-XM_060994017.1;rna-XM_060979631.1;rna-XM_060979440.1;rna-XM_060991703.1;rna-XM_060987217.1;rna-XM_060979253.1;rna-XM_060987796.1;rna-XM_060988305.1;rna-XM_060984818.1;rna-XM_060987397.1;rna-XM_060977424.1;rna-XM_060982004.1;rna-XM_060995640.1;rna-XM_060979260.1;rna-XM_060985460.1;rna-XM_060978741.1;rna-XM_060981972.1;rna-XM_060993415.1;rna-XM_060989361.1;rna-XM_060980151.1;rna-XM_060980692.1;rna-XM_060987498.1;rna-XM_060985790.1;rna-XM_060987220.1;rna-XM_060982919.1;rna-XM_060995245.1;rna-XM_060989237.1;rna-XM_060990913.1;rna-XM_060993395.1;rna-XM_060977927.1;rna-XM_060985459.1;rna-XM_060995633.1;rna-XM_060988287.1;rna-XM_060997525.1;rna-XM_060993413.1;rna-XM_060979445.1;rna-XM_060991702.1;rna-XM_060989669.1;rna-XM_060979447.1;rna-XM_060979441.1;rna-XM_060991704.1;rna-XM_060994559.1;rna-XM_060987216.1;rna-XM_060977930.1;rna-XM_060983397.1;rna-XM_060992664.1;rna-XM_060993297.1;rna-XM_060983530.1;rna-XM_060978220.1;rna-XM_060992874.1;rna-XM_060985026.1;rna-XM_060978742.1;rna-XM_060990866.1
ko04261	117	1	rna-XM_060979910.1;rna-XM_060989407.1;rna-XM_060979952.1;rna-XM_060980799.1;rna-XM_060993723.1;rna-XM_060982986.1;rna-XM_060980791.1;rna-XM_060981154.1;rna-XM_060991397.1;rna-XM_060980801.1;rna-XM_060986548.1;rna-XM_060991393.1;rna-XM_060991403.1;rna-XM_060989668.1;rna-XM_060984251.1;rna-XM_060980915.1;rna-XM_060979903.1;rna-XM_060988179.1;rna-XM_060980787.1;rna-XM_060988559.1;rna-XM_060989200.1;rna-XM_060990513.1;rna-XM_060980813.1;rna-XM_060980783.1;rna-XM_060992712.1;rna-XM_060979907.1;rna-XM_060997533.1;rna-XM_060979955.1;rna-XM_060980381.1;rna-XM_060995245.1;rna-XM_060980779.1;rna-XM_060986869.1;rna-XM_060993140.1;rna-XM_060980798.1;rna-XM_060980589.1;rna-XM_060981155.1;rna-XM_060990525.1;rna-XM_060982951.1;rna-XM_060991398.1;rna-XM_060982989.1;rna-XM_060980790.1;rna-XM_060980775.1;rna-XM_060992695.1;rna-XM_060980800.1;rna-XM_060991402.1;rna-XM_060992691.1;rna-XM_060981151.1;rna-XM_060980808.1;rna-XM_060978773.1;rna-XM_060984254.1;rna-XM_060993132.1;rna-XM_060989669.1;rna-XM_060980914.1;rna-XM_060979902.1;rna-XM_060979906.1;rna-XM_060990783.1;rna-XM_060988176.1;rna-XM_060980782.1;rna-XM_060980786.1;rna-XM_060981102.1;rna-XM_060980812.1;rna-XM_060979899.1;rna-XM_060997534.1;rna-XM_060986402.1;rna-XM_060980778.1;rna-XM_060988376.1;rna-XM_060980793.1;rna-XM_060981156.1;rna-XM_060992696.1;rna-XM_060986546.1;rna-XM_060991399.1;rna-XM_060980797.1;rna-XM_060982716.1;rna-XM_060991405.1;rna-XM_060981152.1;rna-XM_060980807.1;rna-XM_060993634.1;rna-XM_060984253.1;rna-XM_060979901.1;rna-XM_060989206.1;rna-XM_060980789.1;rna-XM_060980781.1;rna-XM_060980811.1;rna-XM_060980785.1;rna-XM_060988180.1;rna-XM_060979898.1;rna-XM_060979909.1;rna-XM_060997535.1;rna-XM_060993123.1;rna-XM_060986401.1;rna-XM_060991400.1;rna-XM_060982919.1;rna-XM_060989212.1;rna-XM_060980777.1;rna-XM_060979953.1;rna-XM_060993724.1;rna-XM_060985499.1;rna-XM_060980802.1;rna-XM_060982987.1;rna-XM_060981153.1;rna-XM_060992693.1;rna-XM_060982719.1;rna-XM_060978771.1;rna-XM_060982189.1;rna-XM_060991404.1;rna-XM_060982241.1;rna-XM_060979900.1;rna-XM_060979904.1;rna-XM_060982598.1;rna-XM_060980788.1;rna-XM_060992689.1;rna-XM_060998643.1;rna-XM_060980780.1;rna-XM_060994608.1;rna-XM_060980784.1;rna-XM_060979908.1;rna-XM_060991740.1	rna-XM_060980805.1
ko03050	13	0	rna-XM_060989600.1;rna-XM_060978199.1;rna-XM_060978221.1;rna-XM_060980553.1;rna-XM_060978028.1;rna-XM_060977688.1;rna-XM_060996503.1;rna-XM_060998162.1;rna-XM_060994386.1;rna-XM_060986759.1;rna-XM_060996468.1;rna-XM_060992377.1;rna-XM_060985443.1
ko04260	50	1	rna-XM_060980778.1;rna-XM_060980799.1;rna-XM_060982986.1;rna-XM_060980793.1;rna-XM_060992696.1;rna-XM_060980791.1;rna-XM_060980797.1;rna-XM_060980801.1;rna-XM_060980807.1;rna-XM_060993634.1;rna-XM_060983709.1;rna-XM_060982322.1;rna-XM_060988179.1;rna-XM_060980789.1;rna-XM_060980787.1;rna-XM_060990513.1;rna-XM_060980781.1;rna-XM_060980813.1;rna-XM_060980811.1;rna-XM_060980785.1;rna-XM_060988180.1;rna-XM_060980783.1;rna-XM_060992712.1;rna-XM_060990867.1;rna-XM_060980779.1;rna-XM_060980777.1;rna-XM_060980798.1;rna-XM_060988398.1;rna-XM_060980802.1;rna-XM_060982987.1;rna-XM_060990525.1;rna-XM_060982989.1;rna-XM_060980790.1;rna-XM_060980775.1;rna-XM_060992693.1;rna-XM_060992695.1;rna-XM_060980800.1;rna-XM_060992691.1;rna-XM_060980808.1;rna-XM_060982321.1;rna-XM_060980788.1;rna-XM_060992668.1;rna-XM_060992689.1;rna-XM_060988176.1;rna-XM_060980782.1;rna-XM_060998643.1;rna-XM_060980780.1;rna-XM_060980786.1;rna-XM_060980812.1;rna-XM_060980784.1	rna-XM_060980805.1
ko05110	32	0	rna-XM_060986402.1;rna-XM_060986401.1;rna-XM_060994026.1;rna-XM_060989407.1;rna-XM_060992720.1;rna-XM_060995245.1;rna-XM_060998344.1;rna-XM_060998345.1;rna-XM_060998341.1;rna-XM_060990973.1;rna-XM_060989093.1;rna-XM_060979781.1;rna-XM_060998133.1;rna-XM_060998136.1;rna-XM_060998135.1;rna-XM_060993835.1;rna-XM_060990683.1;rna-XM_060993133.1;rna-XM_060983641.1;rna-XM_060984254.1;rna-XM_060984253.1;rna-XM_060989668.1;rna-XM_060989669.1;rna-XM_060984251.1;rna-XM_060987427.1;rna-XM_060977653.1;rna-XM_060983720.1;rna-XM_060997533.1;rna-XM_060997535.1;rna-XM_060992717.1;rna-XM_060992718.1;rna-XM_060997534.1
ko04142	75	0	rna-XM_060982061.1;rna-XM_060987202.1;rna-XM_060980920.1;rna-XM_060996833.1;rna-XM_060978423.1;rna-XM_060989051.1;rna-XM_060990286.1;rna-XM_060988221.1;rna-XM_060990200.1;rna-XM_060981511.1;rna-XM_060993243.1;rna-XM_060994017.1;rna-XM_060995777.1;rna-XM_060980953.1;rna-XM_060984423.1;rna-XM_060994805.1;rna-XM_060987427.1;rna-XM_060985788.1;rna-XM_060987147.1;rna-XM_060977424.1;rna-XM_060998185.1;rna-XM_060985218.1;rna-XM_060996008.1;rna-XM_060989932.1;rna-XM_060978760.1;rna-XM_060992718.1;rna-XM_060978911.1;rna-XM_060980923.1;rna-XM_060981285.1;rna-XM_060982062.1;rna-XM_060996832.1;rna-XM_060992720.1;rna-XM_060990181.1;rna-XM_060979669.1;rna-XM_060987205.1;rna-XM_060979974.1;rna-XM_060987416.1;rna-XM_060977541.1;rna-XM_060980345.1;rna-XM_060982498.1;rna-XM_060993244.1;rna-XM_060987132.1;rna-XM_060978520.1;rna-XM_060992766.1;rna-XM_060990450.1;rna-XM_060985854.1;rna-XM_060993835.1;rna-XM_060989396.1;rna-XM_060993242.1;rna-XM_060989894.1;rna-XM_060991788.1;rna-XM_060978315.1;rna-XM_060985535.1;rna-XM_060985785.1;rna-XM_060994806.1;rna-XM_060980353.1;rna-XM_060997495.1;rna-XM_060989898.1;rna-XM_060985789.1;rna-XM_060981834.1;rna-XM_060977384.1;rna-XM_060982955.1;rna-XM_060989763.1;rna-XM_060980128.1;rna-XM_060996009.1;rna-XM_060978748.1;rna-XM_060990579.1;rna-XM_060995475.1;rna-XM_060995070.1;rna-XM_060989387.1;rna-XM_060978910.1;rna-XM_060990866.1;rna-XM_060987129.1;rna-XM_060992717.1;rna-XM_060987148.1
ko05231	26	0	rna-XM_060986402.1;rna-XM_060982353.1;rna-XM_060982147.1;rna-XM_060986401.1;rna-XM_060980692.1;rna-XM_060982143.1;rna-XM_060987220.1;rna-XM_060982919.1;rna-XM_060984454.1;rna-XM_060996952.1;rna-XM_060994565.1;rna-XM_060995919.1;rna-XM_060986041.1;rna-XM_060986043.1;rna-XM_060986206.1;rna-XM_060984040.1;rna-XM_060987217.1;rna-XM_060987216.1;rna-XM_060979337.1;rna-XM_060984603.1;rna-XM_060984877.1;rna-XM_060994327.1;rna-XM_060978223.1;rna-XM_060984336.1;rna-XM_060984182.1;rna-XM_060998622.1
ko04020	96	0	rna-XM_060986402.1;rna-XM_060979910.1;rna-XM_060989407.1;rna-XM_060986508.1;rna-XM_060992635.1;rna-XM_060982914.1;rna-XM_060983368.1;rna-XM_060979952.1;rna-XM_060993723.1;rna-XM_060982986.1;rna-XM_060992658.1;rna-XM_060986546.1;rna-XM_060983063.1;rna-XM_060991399.1;rna-XM_060983061.1;rna-XM_060995611.1;rna-XM_060991397.1;rna-XM_060986041.1;rna-XM_060986548.1;rna-XM_060986506.1;rna-XM_060986043.1;rna-XM_060984706.1;rna-XM_060991393.1;rna-XM_060991403.1;rna-XM_060991405.1;rna-XM_060981190.1;rna-XM_060982615.1;rna-XM_060989668.1;rna-XM_060996362.1;rna-XM_060983895.1;rna-XM_060994930.1;rna-XM_060979901.1;rna-XM_060979903.1;rna-XM_060988179.1;rna-XM_060995608.1;rna-XM_060988180.1;rna-XM_060987413.1;rna-XM_060984391.1;rna-XM_060987411.1;rna-XM_060979898.1;rna-XM_060989344.1;rna-XM_060979907.1;rna-XM_060979909.1;rna-XM_060997533.1;rna-XM_060997535.1;rna-XM_060993123.1;rna-XM_060979955.1;rna-XM_060986401.1;rna-XM_060980381.1;rna-XM_060991400.1;rna-XM_060995245.1;rna-XM_060992636.1;rna-XM_060979953.1;rna-XM_060983548.1;rna-XM_060993140.1;rna-XM_060993724.1;rna-XM_060982913.1;rna-XM_060978471.1;rna-XM_060989050.1;rna-XM_060987409.1;rna-XM_060985499.1;rna-XM_060982987.1;rna-XM_060991124.1;rna-XM_060991398.1;rna-XM_060982989.1;rna-XM_060983064.1;rna-XM_060978487.1;rna-XM_060983062.1;rna-XM_060986505.1;rna-XM_060991402.1;rna-XM_060992998.1;rna-XM_060978771.1;rna-XM_060991404.1;rna-XM_060987309.1;rna-XM_060978773.1;rna-XM_060989736.1;rna-XM_060979900.1;rna-XM_060993132.1;rna-XM_060982614.1;rna-XM_060989669.1;rna-XM_060979902.1;rna-XM_060979904.1;rna-XM_060983372.1;rna-XM_060983896.1;rna-XM_060979906.1;rna-XM_060990592.1;rna-XM_060998380.1;rna-XM_060988176.1;rna-XM_060998643.1;rna-XM_060987560.1;rna-XM_060987310.1;rna-XM_060981102.1;rna-XM_060979899.1;rna-XM_060979908.1;rna-XM_060991740.1;rna-XM_060997534.1
ko04141	64	0	rna-XM_060978887.1;rna-XM_060984307.1;rna-XM_060996624.1;rna-XM_060989197.1;rna-XM_060995073.1;rna-XM_060995071.1;rna-XM_060988752.1;rna-XM_060989097.1;rna-XM_060990796.1;rna-XM_060980736.1;rna-XM_060979760.1;rna-XM_060982714.1;rna-XM_060993974.1;rna-XM_060993339.1;rna-XM_060990265.1;rna-XM_060987697.1;rna-XM_060985283.1;rna-XM_060980085.1;rna-XM_060982867.1;rna-XM_060996904.1;rna-XM_060996320.1;rna-XM_060984444.1;rna-XM_060984291.1;rna-XM_060997645.1;rna-XM_060990713.1;rna-XM_060985515.1;rna-XM_060990940.1;rna-XM_060984448.1;rna-XM_060996929.1;rna-XM_060993341.1;rna-XM_060980377.1;rna-XM_060987393.1;rna-XM_060985659.1;rna-XM_060994509.1;rna-XM_060994921.1;rna-XM_060983678.1;rna-XM_060983657.1;rna-XM_060979431.1;rna-XM_060995072.1;rna-XM_060982502.1;rna-XM_060992971.1;rna-XM_060980322.1;rna-XM_060982711.1;rna-XM_060977927.1;rna-XM_060995612.1;rna-XM_060996247.1;rna-XM_060981594.1;rna-XM_060979307.1;rna-XM_060984578.1;rna-XM_060983937.1;rna-XM_060993340.1;rna-XM_060979736.1;rna-XM_060996633.1;rna-XM_060995626.1;rna-XM_060977930.1;rna-XM_060984294.1;rna-XM_060983128.1;rna-XM_060990712.1;rna-XM_060990943.1;rna-XM_060985575.1;rna-XM_060978222.1;rna-XM_060987394.1;rna-XM_060981312.1;rna-XM_060979929.1
ko05230	39	0	rna-XM_060982835.1;rna-XM_060987787.1;rna-XM_060986111.1;rna-XM_060983130.1;rna-XM_060982919.1;rna-XM_060994404.1;rna-XM_060983139.1;rna-XM_060987409.1;rna-XM_060994104.1;rna-XM_060979531.1;rna-XM_060988195.1;rna-XM_060994106.1;rna-XM_060994409.1;rna-XM_060994408.1;rna-XM_060986041.1;rna-XM_060994406.1;rna-XM_060977439.1;rna-XM_060994405.1;rna-XM_060986043.1;rna-XM_060979460.1;rna-XM_060977472.1;rna-XM_060977431.1;rna-XM_060989736.1;rna-XM_060995159.1;rna-XM_060996362.1;rna-XM_060986206.1;rna-XM_060981277.1;rna-XM_060979677.1;rna-XM_060996655.1;rna-XM_060981278.1;rna-XM_060983147.1;rna-XM_060983122.1;rna-XM_060977447.1;rna-XM_060995187.1;rna-XM_060994111.1;rna-XM_060987413.1;rna-XM_060992874.1;rna-XM_060987411.1;rna-XM_060988299.1
ko04144	107	0	rna-XM_060977817.1;rna-XM_060982127.1;rna-XM_060997944.1;rna-XM_060985066.1;rna-XM_060990973.1;rna-XM_060994885.1;rna-XM_060986630.1;rna-XM_060977949.1;rna-XM_060985717.1;rna-XM_060994565.1;rna-XM_060994064.1;rna-XM_060979365.1;rna-XM_060986043.1;rna-XM_060998213.1;rna-XM_060991806.1;rna-XM_060995538.1;rna-XM_060990683.1;rna-XM_060988280.1;rna-XM_060992941.1;rna-XM_060996929.1;rna-XM_060986830.1;rna-XM_060990788.1;rna-XM_060987890.1;rna-XM_060982252.1;rna-XM_060987317.1;rna-XM_060981542.1;rna-XM_060982149.1;rna-XM_060982629.1;rna-XM_060986635.1;rna-XM_060979917.1;rna-XM_060979373.1;rna-XM_060982141.1;rna-XM_060977332.1;rna-XM_060997659.1;rna-XM_060977710.1;rna-XM_060981030.1;rna-XM_060987972.1;rna-XM_060983751.1;rna-XM_060987132.1;rna-XM_060988621.1;rna-XM_060997149.1;rna-XM_060998210.1;rna-XM_060989949.1;rna-XM_060989736.1;rna-XM_060991704.1;rna-XM_060997031.1;rna-XM_060982531.1;rna-XM_060997553.1;rna-XM_060995528.1;rna-XM_060990843.1;rna-XM_060987129.1;rna-XM_060979457.1;rna-XM_060982336.1;rna-XM_060995096.1;rna-XM_060986636.1;rna-XM_060979916.1;rna-XM_060994883.1;rna-XM_060978461.1;rna-XM_060979578.1;rna-XM_060986041.1;rna-XM_060988620.1;rna-XM_060998215.1;rna-XM_060988286.1;rna-XM_060985287.1;rna-XM_060991048.1;rna-XM_060994924.1;rna-XM_060988839.1;rna-XM_060998068.1;rna-XM_060978125.1;rna-XM_060995777.1;rna-XM_060981028.1;rna-XM_060991703.1;rna-XM_060997550.1;rna-XM_060983813.1;rna-XM_060986628.1;rna-XM_060981920.1;rna-XM_060990846.1;rna-XM_060993699.1;rna-XM_060990842.1;rna-XM_060997554.1;rna-XM_060994509.1;rna-XM_060979915.1;rna-XM_060982337.1;rna-XM_060995243.1;rna-XM_060985790.1;rna-XM_060986232.1;rna-XM_060983527.1;rna-XM_060977948.1;rna-XM_060977330.1;rna-XM_060982222.1;rna-XM_060997147.1;rna-XM_060994063.1;rna-XM_060995612.1;rna-XM_060981955.1;rna-XM_060984177.1;rna-XM_060984578.1;rna-XM_060991702.1;rna-XM_060998069.1;rna-XM_060995859.1;rna-XM_060991181.1;rna-XM_060992900.1;rna-XM_060978453.1;rna-XM_060981921.1;rna-XM_060978098.1;rna-XM_060978740.1;rna-XM_060993826.1;rna-XM_060997555.1
ko04022	120	1	rna-XM_060994941.1;rna-XM_060981455.1;rna-XM_060979994.1;rna-XM_060979952.1;rna-XM_060980799.1;rna-XM_060993723.1;rna-XM_060982986.1;rna-XM_060990317.1;rna-XM_060980791.1;rna-XM_060978809.1;rna-XM_060991397.1;rna-XM_060979365.1;rna-XM_060980801.1;rna-XM_060986548.1;rna-XM_060998213.1;rna-XM_060991393.1;rna-XM_060991403.1;rna-XM_060986352.1;rna-XM_060980915.1;rna-XM_060987777.1;rna-XM_060993347.1;rna-XM_060988179.1;rna-XM_060981109.1;rna-XM_060980787.1;rna-XM_060990784.1;rna-XM_060990513.1;rna-XM_060980813.1;rna-XM_060980783.1;rna-XM_060989344.1;rna-XM_060979493.1;rna-XM_060980475.1;rna-XM_060994942.1;rna-XM_060979955.1;rna-XM_060980381.1;rna-XM_060981454.1;rna-XM_060980779.1;rna-XM_060989824.1;rna-XM_060986869.1;rna-XM_060993140.1;rna-XM_060980798.1;rna-XM_060990799.1;rna-XM_060990525.1;rna-XM_060982951.1;rna-XM_060991398.1;rna-XM_060982989.1;rna-XM_060980790.1;rna-XM_060980775.1;rna-XM_060989529.1;rna-XM_060990222.1;rna-XM_060980800.1;rna-XM_060991402.1;rna-XM_060998210.1;rna-XM_060980808.1;rna-XM_060982494.1;rna-XM_060978773.1;rna-XM_060993132.1;rna-XM_060980914.1;rna-XM_060995082.1;rna-XM_060990783.1;rna-XM_060988176.1;rna-XM_060980782.1;rna-XM_060980786.1;rna-XM_060987310.1;rna-XM_060981102.1;rna-XM_060980812.1;rna-XM_060980491.1;rna-XM_060989320.1;rna-XM_060989914.1;rna-XM_060995096.1;rna-XM_060983362.1;rna-XM_060980778.1;rna-XM_060980793.1;rna-XM_060990775.1;rna-XM_060986546.1;rna-XM_060991399.1;rna-XM_060980797.1;rna-XM_060982495.1;rna-XM_060979785.1;rna-XM_060982716.1;rna-XM_060998215.1;rna-XM_060991405.1;rna-XM_060981190.1;rna-XM_060980807.1;rna-XM_060983645.1;rna-XM_060980789.1;rna-XM_060979253.1;rna-XM_060980781.1;rna-XM_060980811.1;rna-XM_060979260.1;rna-XM_060980785.1;rna-XM_060988180.1;rna-XM_060995810.1;rna-XM_060989997.1;rna-XM_060993123.1;rna-XM_060994940.1;rna-XM_060989651.1;rna-XM_060991400.1;rna-XM_060982919.1;rna-XM_060980777.1;rna-XM_060979953.1;rna-XM_060993724.1;rna-XM_060978471.1;rna-XM_060985499.1;rna-XM_060980802.1;rna-XM_060982987.1;rna-XM_060989277.1;rna-XM_060982719.1;rna-XM_060978771.1;rna-XM_060991404.1;rna-XM_060982241.1;rna-XM_060987309.1;rna-XM_060981108.1;rna-XM_060980788.1;rna-XM_060990592.1;rna-XM_060998643.1;rna-XM_060980780.1;rna-XM_060980784.1;rna-XM_060991740.1;rna-XM_060979492.1;rna-XM_060983648.1	rna-XM_060980805.1
ko05235	96	1	rna-XM_060984289.1;rna-XM_060998533.1;rna-XM_060993398.1;rna-XM_060994003.1;rna-XM_060985087.1;rna-XM_060994001.1;rna-XM_060980964.1;rna-XM_060996338.1;rna-XM_060993561.1;rna-XM_060995760.1;rna-XM_060986651.1;rna-XM_060984287.1;rna-XM_060979950.1;rna-XM_060997848.1;rna-XM_060995657.1;rna-XM_060996430.1;rna-XM_060986041.1;rna-XM_060982716.1;rna-XM_060986043.1;rna-XM_060988493.1;rna-XM_060988495.1;rna-XM_060988497.1;rna-XM_060982898.1;rna-XM_060991238.1;rna-XM_060985646.1;rna-XM_060986206.1;rna-XM_060980936.1;rna-XM_060980915.1;rna-XM_060989206.1;rna-XM_060988490.1;rna-XM_060988492.1;rna-XM_060991144.1;rna-XM_060991146.1;rna-XM_060989200.1;rna-XM_060986817.1;rna-XM_060992871.1;rna-XM_060992873.1;rna-XM_060990827.1;rna-XM_060996424.1;rna-XM_060985460.1;rna-XM_060996426.1;rna-XM_060990888.1;rna-XM_060993403.1;rna-XM_060996428.1;rna-XM_060993401.1;rna-XM_060996919.1;rna-XM_060993399.1;rna-XM_060982899.1;rna-XM_060978072.1;rna-XM_060985790.1;rna-XM_060982919.1;rna-XM_060993892.1;rna-XM_060984280.1;rna-XM_060989212.1;rna-XM_060994000.1;rna-XM_060979700.1;rna-XM_060986869.1;rna-XM_060985710.1;rna-XM_060984284.1;rna-XM_060986650.1;rna-XM_060980389.1;rna-XM_060978471.1;rna-XM_060979951.1;rna-XM_060984286.1;rna-XM_060977890.1;rna-XM_060996431.1;rna-XM_060982719.1;rna-XM_060985459.1;rna-XM_060993478.1;rna-XM_060977497.1;rna-XM_060982189.1;rna-XM_060998847.1;rna-XM_060988496.1;rna-XM_060988498.1;rna-XM_060982897.1;rna-XM_060991237.1;rna-XM_060982895.1;rna-XM_060992304.1;rna-XM_060980935.1;rna-XM_060991451.1;rna-XM_060996429.1;rna-XM_060980914.1;rna-XM_060988491.1;rna-XM_060993552.1;rna-XM_060977365.1;rna-XM_060982448.1;rna-XM_060993174.1;rna-XM_060977363.1;rna-XM_060992874.1;rna-XM_060995759.1;rna-XM_060990826.1;rna-XM_060993402.1;rna-XM_060996488.1;rna-XM_060996425.1;rna-XM_060993400.1;rna-XM_060996427.1	rna-XM_060988999.1
ko04146	51	1	rna-XM_060988835.1;rna-XM_060980947.1;rna-XM_060982835.1;rna-XM_060990605.1;rna-XM_060995223.1;rna-XM_060990609.1;rna-XM_060989129.1;rna-XM_060980047.1;rna-XM_060984172.1;rna-XM_060990611.1;rna-XM_060992750.1;rna-XM_060987257.1;rna-XM_060982326.1;rna-XM_060981259.1;rna-XM_060977366.1;rna-XM_060988309.1;rna-XM_060978318.1;rna-XM_060985216.1;rna-XM_060983575.1;rna-XM_060987260.1;rna-XM_060996216.1;rna-XM_060985426.1;rna-XM_060981330.1;rna-XM_060985424.1;rna-XM_060980244.1;rna-XM_060980053.1;rna-XM_060995128.1;rna-XM_060997693.1;rna-XM_060988836.1;rna-XM_060988544.1;rna-XM_060990604.1;rna-XM_060984977.1;rna-XM_060996959.1;rna-XM_060988911.1;rna-XM_060995130.1;rna-XM_060986378.1;rna-XM_060992177.1;rna-XM_060980912.1;rna-XM_060987256.1;rna-XM_060992751.1;rna-XM_060994808.1;rna-XM_060995942.1;rna-XM_060988308.1;rna-XM_060981857.1;rna-XM_060992298.1;rna-XM_060980050.1;rna-XM_060984560.1;rna-XM_060984874.1;rna-XM_060985425.1;rna-XM_060985423.1;rna-XM_060985421.1	rna-XM_060985264.1
ko04024	133	0	rna-XM_060979910.1;rna-XM_060997944.1;rna-XM_060989407.1;rna-XM_060978674.1;rna-XM_060979994.1;rna-XM_060984454.1;rna-XM_060994613.1;rna-XM_060988709.1;rna-XM_060979952.1;rna-XM_060982986.1;rna-XM_060983063.1;rna-XM_060990317.1;rna-XM_060978809.1;rna-XM_060991397.1;rna-XM_060979365.1;rna-XM_060985036.1;rna-XM_060986548.1;rna-XM_060994045.1;rna-XM_060998213.1;rna-XM_060991393.1;rna-XM_060991403.1;rna-XM_060986352.1;rna-XM_060983067.1;rna-XM_060996990.1;rna-XM_060989668.1;rna-XM_060983895.1;rna-XM_060994930.1;rna-XM_060980915.1;rna-XM_060979903.1;rna-XM_060987777.1;rna-XM_060988179.1;rna-XM_060990784.1;rna-XM_060984877.1;rna-XM_060994159.1;rna-XM_060983070.1;rna-XM_060994155.1;rna-XM_060979493.1;rna-XM_060979907.1;rna-XM_060996294.1;rna-XM_060997533.1;rna-XM_060980475.1;rna-XM_060993441.1;rna-XM_060998854.1;rna-XM_060979955.1;rna-XM_060983488.1;rna-XM_060980381.1;rna-XM_060995245.1;rna-XM_060989824.1;rna-XM_060986869.1;rna-XM_060983548.1;rna-XM_060978802.1;rna-XM_060980589.1;rna-XM_060990799.1;rna-XM_060982951.1;rna-XM_060991398.1;rna-XM_060982989.1;rna-XM_060983064.1;rna-XM_060989529.1;rna-XM_060985039.1;rna-XM_060990222.1;rna-XM_060998845.1;rna-XM_060991402.1;rna-XM_060998210.1;rna-XM_060993453.1;rna-XM_060978773.1;rna-XM_060983068.1;rna-XM_060989669.1;rna-XM_060980914.1;rna-XM_060979902.1;rna-XM_060983896.1;rna-XM_060979906.1;rna-XM_060982448.1;rna-XM_060990783.1;rna-XM_060988176.1;rna-XM_060978220.1;rna-XM_060981102.1;rna-XM_060979899.1;rna-XM_060988391.1;rna-XM_060983071.1;rna-XM_060980491.1;rna-XM_060985043.1;rna-XM_060989914.1;rna-XM_060997534.1;rna-XM_060995223.1;rna-XM_060978803.1;rna-XM_060994653.1;rna-XM_060990775.1;rna-XM_060986546.1;rna-XM_060984159.1;rna-XM_060994149.1;rna-XM_060991399.1;rna-XM_060983061.1;rna-XM_060982716.1;rna-XM_060998215.1;rna-XM_060991405.1;rna-XM_060983069.1;rna-XM_060993454.1;rna-XM_060995750.1;rna-XM_060986206.1;rna-XM_060979901.1;rna-XM_060978668.1;rna-XM_060981484.1;rna-XM_060994598.1;rna-XM_060996988.1;rna-XM_060994157.1;rna-XM_060988180.1;rna-XM_060979898.1;rna-XM_060979909.1;rna-XM_060997535.1;rna-XM_060989651.1;rna-XM_060991400.1;rna-XM_060995746.1;rna-XM_060982919.1;rna-XM_060979953.1;rna-XM_060994612.1;rna-XM_060982987.1;rna-XM_060983066.1;rna-XM_060989277.1;rna-XM_060982719.1;rna-XM_060983062.1;rna-XM_060978771.1;rna-XM_060991404.1;rna-XM_060982241.1;rna-XM_060994161.1;rna-XM_060979900.1;rna-XM_060979904.1;rna-XM_060982598.1;rna-XM_060995231.1;rna-XM_060977901.1;rna-XM_060979908.1;rna-XM_060991740.1;rna-XM_060979492.1;rna-XM_060994150.1
ko04145	46	0	rna-XM_060991440.1;rna-XM_060991694.1;rna-XM_060982040.1;rna-XM_060994026.1;rna-XM_060991696.1;rna-XM_060982041.1;rna-XM_060982042.1;rna-XM_060991697.1;rna-XM_060991698.1;rna-XM_060992720.1;rna-XM_060993169.1;rna-XM_060984454.1;rna-XM_060982914.1;rna-XM_060989097.1;rna-XM_060997676.1;rna-XM_060982913.1;rna-XM_060997655.1;rna-XM_060989093.1;rna-XM_060981091.1;rna-XM_060979781.1;rna-XM_060981178.1;rna-XM_060998133.1;rna-XM_060998136.1;rna-XM_060978569.1;rna-XM_060998135.1;rna-XM_060986987.1;rna-XM_060991699.1;rna-XM_060991772.1;rna-XM_060990878.1;rna-XM_060994924.1;rna-XM_060993835.1;rna-XM_060983641.1;rna-XM_060994017.1;rna-XM_060992129.1;rna-XM_060987427.1;rna-XM_060982038.1;rna-XM_060982039.1;rna-XM_060977653.1;rna-XM_060984877.1;rna-XM_060981103.1;rna-XM_060989078.1;rna-XM_060983720.1;rna-XM_060990866.1;rna-XM_060996279.1;rna-XM_060992717.1;rna-XM_060992718.1
ko00910	13	0	rna-XM_060991201.1;rna-XM_060998838.1;rna-XM_060981952.1;rna-XM_060982579.1;rna-XM_060984847.1;rna-XM_060989677.1;rna-XM_060984650.1;rna-XM_060994522.1;rna-XM_060994514.1;rna-XM_060998837.1;rna-XM_060994532.1;rna-XM_060993423.1;rna-XM_060993422.1
ko04148	87	0	rna-XM_060981308.1;rna-XM_060979910.1;rna-XM_060993621.1;rna-XM_060993398.1;rna-XM_060985561.1;rna-XM_060983383.1;rna-XM_060980964.1;rna-XM_060984454.1;rna-XM_060989097.1;rna-XM_060995720.1;rna-XM_060993546.1;rna-XM_060982986.1;rna-XM_060991159.1;rna-XM_060992191.1;rna-XM_060984913.1;rna-XM_060977439.1;rna-XM_060990200.1;rna-XM_060994924.1;rna-XM_060989123.1;rna-XM_060977431.1;rna-XM_060993243.1;rna-XM_060979901.1;rna-XM_060995276.1;rna-XM_060979440.1;rna-XM_060985570.1;rna-XM_060989206.1;rna-XM_060981278.1;rna-XM_060979903.1;rna-XM_060991161.1;rna-XM_060989200.1;rna-XM_060992185.1;rna-XM_060998185.1;rna-XM_060995718.1;rna-XM_060984877.1;rna-XM_060977447.1;rna-XM_060986369.1;rna-XM_060994111.1;rna-XM_060998103.1;rna-XM_060998094.1;rna-XM_060979898.1;rna-XM_060979907.1;rna-XM_060979909.1;rna-XM_060989955.1;rna-XM_060981500.1;rna-XM_060978741.1;rna-XM_060981972.1;rna-XM_060981309.1;rna-XM_060993620.1;rna-XM_060985581.1;rna-XM_060992996.1;rna-XM_060982919.1;rna-XM_060979669.1;rna-XM_060989212.1;rna-XM_060995721.1;rna-XM_060992094.1;rna-XM_060994104.1;rna-XM_060982987.1;rna-XM_060994106.1;rna-XM_060993244.1;rna-XM_060982989.1;rna-XM_060998847.1;rna-XM_060977472.1;rna-XM_060993242.1;rna-XM_060986370.1;rna-XM_060979900.1;rna-XM_060981277.1;rna-XM_060979902.1;rna-XM_060991160.1;rna-XM_060979904.1;rna-XM_060995275.1;rna-XM_060979441.1;rna-XM_060979906.1;rna-XM_060985590.1;rna-XM_060995277.1;rna-XM_060997495.1;rna-XM_060985172.1;rna-XM_060987560.1;rna-XM_060995719.1;rna-XM_060998102.1;rna-XM_060979899.1;rna-XM_060998104.1;rna-XM_060979908.1;rna-XM_060998095.1;rna-XM_060978742.1;rna-XM_060993400.1;rna-XM_060992186.1;rna-XM_060981501.1
ko00604	30	0	rna-XM_060994029.1;rna-XM_060985291.1;rna-XM_060978179.1;rna-XM_060978178.1;rna-XM_060977717.1;rna-XM_060978421.1;rna-XM_060987416.1;rna-XM_060986421.1;rna-XM_060996472.1;rna-XM_060982498.1;rna-XM_060996473.1;rna-XM_060979368.1;rna-XM_060979042.1;rna-XM_060977718.1;rna-XM_060982525.1;rna-XM_060988221.1;rna-XM_060978791.1;rna-XM_060978181.1;rna-XM_060978792.1;rna-XM_060981511.1;rna-XM_060977623.1;rna-XM_060986417.1;rna-XM_060985999.1;rna-XM_060994030.1;rna-XM_060978748.1;rna-XM_060994032.1;rna-XM_060982517.1;rna-XM_060994034.1;rna-XM_060994035.1;rna-XM_060977867.1
ko00966	5	0	rna-XM_060978857.1;rna-XM_060978084.1;rna-XM_060990211.1;rna-XM_060997392.1;rna-XM_060997386.1
ko00603	12	0	rna-XM_060982498.1;rna-XM_060977895.1;rna-XM_060985147.1;rna-XM_060997831.1;rna-XM_060997830.1;rna-XM_060978748.1;rna-XM_060997829.1;rna-XM_060987416.1;rna-XM_060981582.1;rna-XM_060997828.1;rna-XM_060981511.1;rna-XM_060997826.1
ko00965	8	0	rna-XM_060979598.1;rna-XM_060987966.1;rna-XM_060987967.1;rna-XM_060979597.1;rna-XM_060987968.1;rna-XM_060979596.1;rna-XM_060979601.1;rna-XM_060979600.1
ko00601	1	0	rna-XM_060987652.1
ko00600	54	0	rna-XM_060985147.1;rna-XM_060983441.1;rna-XM_060990701.1;rna-XM_060982794.1;rna-XM_060979323.1;rna-XM_060977895.1;rna-XM_060997831.1;rna-XM_060979615.1;rna-XM_060994546.1;rna-XM_060988221.1;rna-XM_060983942.1;rna-XM_060991370.1;rna-XM_060981511.1;rna-XM_060984299.1;rna-XM_060982576.1;rna-XM_060982075.1;rna-XM_060997229.1;rna-XM_060984675.1;rna-XM_060997828.1;rna-XM_060984297.1;rna-XM_060995920.1;rna-XM_060997826.1;rna-XM_060984877.1;rna-XM_060984905.1;rna-XM_060978223.1;rna-XM_060982517.1;rna-XM_060978728.1;rna-XM_060981582.1;rna-XM_060982802.1;rna-XM_060982811.1;rna-XM_060996337.1;rna-XM_060987911.1;rna-XM_060987416.1;rna-XM_060982498.1;rna-XM_060978712.1;rna-XM_060995443.1;rna-XM_060995919.1;rna-XM_060991312.1;rna-XM_060982525.1;rna-XM_060979614.1;rna-XM_060997830.1;rna-XM_060992766.1;rna-XM_060984300.1;rna-XM_060984674.1;rna-XM_060997829.1;rna-XM_060984296.1;rna-XM_060981834.1;rna-XM_060984298.1;rna-XM_060978691.1;rna-XM_060987560.1;rna-XM_060978702.1;rna-XM_060984904.1;rna-XM_060978748.1;rna-XM_060978721.1
ko00720	47	0	rna-XM_060981742.1;rna-XM_060985084.1;rna-XM_060978114.1;rna-XM_060985083.1;rna-XM_060992849.1;rna-XM_060981743.1;rna-XM_060985086.1;rna-XM_060982835.1;rna-XM_060985085.1;rna-XM_060993128.1;rna-XM_060985068.1;rna-XM_060988189.1;rna-XM_060993794.1;rna-XM_060994674.1;rna-XM_060988188.1;rna-XM_060988194.1;rna-XM_060988192.1;rna-XM_060988193.1;rna-XM_060988191.1;rna-XM_060992654.1;rna-XM_060990265.1;rna-XM_060993129.1;rna-XM_060993683.1;rna-XM_060987504.1;rna-XM_060987257.1;rna-XM_060987256.1;rna-XM_060994746.1;rna-XM_060986140.1;rna-XM_060983668.1;rna-XM_060979713.1;rna-XM_060988571.1;rna-XM_060983979.1;rna-XM_060986497.1;rna-XM_060994328.1;rna-XM_060979711.1;rna-XM_060977516.1;rna-XM_060977515.1;rna-XM_060979258.1;rna-XM_060982744.1;rna-XM_060984351.1;rna-XM_060992665.1;rna-XM_060991387.1;rna-XM_060988698.1;rna-XM_060978223.1;rna-XM_060996827.1;rna-XM_060987260.1;rna-XM_060986573.1
ko00960	13	0	rna-XM_060981492.1;rna-XM_060986936.1;rna-XM_060998348.1;rna-XM_060998004.1;rna-XM_060998007.1;rna-XM_060991610.1;rna-XM_060998005.1;rna-XM_060989494.1;rna-XM_060983592.1;rna-XM_060979491.1;rna-XM_060986934.1;rna-XM_060986935.1;rna-XM_060980257.1
ko05170	119	0	rna-XM_060995557.1;rna-XM_060984307.1;rna-XM_060994003.1;rna-XM_060983383.1;rna-XM_060978075.1;rna-XM_060984454.1;rna-XM_060987762.1;rna-XM_060997424.1;rna-XM_060979952.1;rna-XM_060990796.1;rna-XM_060978003.1;rna-XM_060982432.1;rna-XM_060986548.1;rna-XM_060982526.1;rna-XM_060993226.1;rna-XM_060987291.1;rna-XM_060979139.1;rna-XM_060996591.1;rna-XM_060985114.1;rna-XM_060992754.1;rna-XM_060977994.1;rna-XM_060987777.1;rna-XM_060994011.1;rna-XM_060983356.1;rna-XM_060983379.1;rna-XM_060989410.1;rna-XM_060989200.1;rna-XM_060984877.1;rna-XM_060995640.1;rna-XM_060993772.1;rna-XM_060987905.1;rna-XM_060978011.1;rna-XM_060977848.1;rna-XM_060978019.1;rna-XM_060993873.1;rna-XM_060996919.1;rna-XM_060979955.1;rna-XM_060977794.1;rna-XM_060980692.1;rna-XM_060980381.1;rna-XM_060996832.1;rna-XM_060994000.1;rna-XM_060978735.1;rna-XM_060982433.1;rna-XM_060995633.1;rna-XM_060987132.1;rna-XM_060990072.1;rna-XM_060993223.1;rna-XM_060996590.1;rna-XM_060985115.1;rna-XM_060978939.1;rna-XM_060982448.1;rna-XM_060987946.1;rna-XM_060997470.1;rna-XM_060990714.1;rna-XM_060990783.1;rna-XM_060982955.1;rna-XM_060982421.1;rna-XM_060981102.1;rna-XM_060987904.1;rna-XM_060989971.1;rna-XM_060982425.1;rna-XM_060979929.1;rna-XM_060987129.1;rna-XM_060977847.1;rna-XM_060986402.1;rna-XM_060994001.1;rna-XM_060996833.1;rna-XM_060981073.1;rna-XM_060989097.1;rna-XM_060977985.1;rna-XM_060987075.1;rna-XM_060986546.1;rna-XM_060984159.1;rna-XM_060982528.1;rna-XM_060982434.1;rna-XM_060994427.1;rna-XM_060990071.1;rna-XM_060989160.1;rna-XM_060979114.1;rna-XM_060986206.1;rna-XM_060989206.1;rna-XM_060996593.1;rna-XM_060985515.1;rna-XM_060987945.1;rna-XM_060996152.1;rna-XM_060985112.1;rna-XM_060990786.1;rna-XM_060991857.1;rna-XM_060986401.1;rna-XM_060994006.1;rna-XM_060997469.1;rna-XM_060982859.1;rna-XM_060985790.1;rna-XM_060994468.1;rna-XM_060982919.1;rna-XM_060994426.1;rna-XM_060989212.1;rna-XM_060987763.1;rna-XM_060979953.1;rna-XM_060978471.1;rna-XM_060985499.1;rna-XM_060986338.1;rna-XM_060988976.1;rna-XM_060989028.1;rna-XM_060983216.1;rna-XM_060979239.1;rna-XM_060991472.1;rna-XM_060985113.1;rna-XM_060994014.1;rna-XM_060982427.1;rna-XM_060986080.1;rna-XM_060987944.1;rna-XM_060983357.1;rna-XM_060998564.1;rna-XM_060977384.1;rna-XM_060997098.1;rna-XM_060982423.1;rna-XM_060993845.1
ko04080	32	0	rna-XM_060981765.1;rna-XM_060983488.1;rna-XM_060986112.1;rna-XM_060995301.1;rna-XM_060978803.1;rna-XM_060988709.1;rna-XM_060978802.1;rna-XM_060985567.1;rna-XM_060994653.1;rna-XM_060985565.1;rna-XM_060986807.1;rna-XM_060986253.1;rna-XM_060995611.1;rna-XM_060979083.1;rna-XM_060978466.1;rna-XM_060984706.1;rna-XM_060978771.1;rna-XM_060982892.1;rna-XM_060994580.1;rna-XM_060984747.1;rna-XM_060978773.1;rna-XM_060994391.1;rna-XM_060983895.1;rna-XM_060994930.1;rna-XM_060982599.1;rna-XM_060983896.1;rna-XM_060995608.1;rna-XM_060995026.1;rna-XM_060994598.1;rna-XM_060977901.1;rna-XM_060994576.1;rna-XM_060984391.1
ko05171	49	0	rna-XM_060986402.1;rna-XM_060984972.1;rna-XM_060995787.1;rna-XM_060978198.1;rna-XM_060991547.1;rna-XM_060984437.1;rna-XM_060993546.1;rna-XM_060986041.1;rna-XM_060986043.1;rna-XM_060993226.1;rna-XM_060996417.1;rna-XM_060986206.1;rna-XM_060992272.1;rna-XM_060987465.1;rna-XM_060989206.1;rna-XM_060984987.1;rna-XM_060979928.1;rna-XM_060986458.1;rna-XM_060977767.1;rna-XM_060989200.1;rna-XM_060977422.1;rna-XM_060986401.1;rna-XM_060997469.1;rna-XM_060985790.1;rna-XM_060982919.1;rna-XM_060977737.1;rna-XM_060991546.1;rna-XM_060989212.1;rna-XM_060979119.1;rna-XM_060988911.1;rna-XM_060986775.1;rna-XM_060978777.1;rna-XM_060978948.1;rna-XM_060981170.1;rna-XM_060993223.1;rna-XM_060996226.1;rna-XM_060984732.1;rna-XM_060986457.1;rna-XM_060980894.1;rna-XM_060985514.1;rna-XM_060982448.1;rna-XM_060997470.1;rna-XM_060983103.1;rna-XM_060983397.1;rna-XM_060978128.1;rna-XM_060986290.1;rna-XM_060977862.1;rna-XM_060978478.1;rna-XM_060978786.1
ko00730	547	3	rna-XM_060981809.1;rna-XM_060987701.1;rna-XM_060991694.1;rna-XM_060996624.1;rna-XM_060980987.1;rna-XM_060994214.1;rna-XM_060980711.1;rna-XM_060981413.1;rna-XM_060985160.1;rna-XM_060991159.1;rna-XM_060996549.1;rna-XM_060984360.1;rna-XM_060985872.1;rna-XM_060983583.1;rna-XM_060997752.1;rna-XM_060985435.1;rna-XM_060993030.1;rna-XM_060991200.1;rna-XM_060984502.1;rna-XM_060977347.1;rna-XM_060979756.1;rna-XM_060980350.1;rna-XM_060998311.1;rna-XM_060982948.1;rna-XM_060981109.1;rna-XM_060982553.1;rna-XM_060981041.1;rna-XM_060984877.1;rna-XM_060996757.1;rna-XM_060994577.1;rna-XM_060985216.1;rna-XM_060985808.1;rna-XM_060997533.1;rna-XM_060994760.1;rna-XM_060990653.1;rna-XM_060994420.1;rna-XM_060978157.1;rna-XM_060996855.1;rna-XM_060980779.1;rna-XM_060980710.1;rna-XM_060989237.1;rna-XM_060996548.1;rna-XM_060983279.1;rna-XM_060992517.1;rna-XM_060997753.1;rna-XM_060995389.1;rna-XM_060984503.1;rna-XM_060981984.1;rna-XM_060978145.1;rna-XM_060982323.1;rna-XM_060980721.1;rna-XM_060978814.1;rna-XM_060982947.1;rna-XM_060990783.1;rna-XM_060988327.1;rna-XM_060988304.1;rna-XM_060996941.1;rna-XM_060978220.1;rna-XM_060994818.1;rna-XM_060988391.1;rna-XM_060982675.1;rna-XM_060994916.1;rna-XM_060993295.1;rna-XM_060997194.1;rna-XM_060997534.1;rna-XM_060982378.1;rna-XM_060988063.1;rna-XM_060985335.1;rna-XM_060991696.1;rna-XM_060993209.1;rna-XM_060987474.1;rna-XM_060980778.1;rna-XM_060997679.1;rna-XM_060989420.1;rna-XM_060992285.1;rna-XM_060996547.1;rna-XM_060992405.1;rna-XM_060991399.1;rna-XM_060998136.1;rna-XM_060986377.1;rna-XM_060998441.1;rna-XM_060985851.1;rna-XM_060993032.1;rna-XM_060992480.1;rna-XM_060980789.1;rna-XM_060991662.1;rna-XM_060982039.1;rna-XM_060996755.1;rna-XM_060995716.1;rna-XM_060987606.1;rna-XM_060977729.1;rna-XM_060982708.1;rna-XM_060986628.1;rna-XM_060997535.1;rna-XM_060986573.1;rna-XM_060985655.1;rna-XM_060996853.1;rna-XM_060992284.1;rna-XM_060982101.1;rna-XM_060994215.1;rna-XM_060980777.1;rna-XM_060993589.1;rna-XM_060992404.1;rna-XM_060990793.1;rna-XM_060984361.1;rna-XM_060986376.1;rna-XM_060998442.1;rna-XM_060993641.1;rna-XM_060987694.1;rna-XM_060993031.1;rna-XM_060985666.1;rna-XM_060978794.1;rna-XM_060980000.1;rna-XM_060985095.1;rna-XM_060985325.1;rna-XM_060986145.1;rna-XM_060979757.1;rna-XM_060984460.1;rna-XM_060982991.1;rna-XM_060986497.1;rna-XM_060981108.1;rna-XM_060980788.1;rna-XM_060982038.1;rna-XM_060984275.1;rna-XM_060994896.1;rna-XM_060980122.1;rna-XM_060994094.1;rna-XM_060985215.1;rna-XM_060993297.1;rna-XM_060983345.1;rna-XM_060985960.1;rna-XM_060986629.1;rna-XM_060979878.1;rna-XM_060983700.1;rna-XM_060986595.1;rna-XM_060979526.1;rna-XM_060997381.1;rna-XM_060981986.1;rna-XM_060980497.1;rna-XM_060992186.1;rna-XM_060981286.1;rna-XM_060985333.1;rna-XM_060987246.1;rna-XM_060982040.1;rna-XM_060987430.1;rna-XM_060987499.1;rna-XM_060986638.1;rna-XM_060980342.1;rna-XM_060985959.1;rna-XM_060980799.1;rna-XM_060989656.1;rna-XM_060989088.1;rna-XM_060991397.1;rna-XM_060995192.1;rna-XM_060996933.1;rna-XM_060996206.1;rna-XM_060996858.1;rna-XM_060994162.1;rna-XM_060984303.1;rna-XM_060994206.1;rna-XM_060980787.1;rna-XM_060994897.1;rna-XM_060996507.1;rna-XM_060993576.1;rna-XM_060995926.1;rna-XM_060979098.1;rna-XM_060992185.1;rna-XM_060978494.1;rna-XM_060995718.1;rna-XM_060995455.1;rna-XM_060996921.1;rna-XM_060984896.1;rna-XM_060978516.1;rna-XM_060981964.1;rna-XM_060984315.1;rna-XM_060995128.1;rna-XM_060978153.1;rna-XM_060992720.1;rna-XM_060986846.1;rna-XM_060990038.1;rna-XM_060980798.1;rna-XM_060987972.1;rna-XM_060994610.1;rna-XM_060979062.1;rna-XM_060991398.1;rna-XM_060980775.1;rna-XM_060978503.1;rna-XM_060985890.1;rna-XM_060998135.1;rna-XM_060986639.1;rna-XM_060988625.1;rna-XM_060994163.1;rna-XM_060996207.1;rna-XM_060977499.1;rna-XM_060980808.1;rna-XM_060985093.1;rna-XM_060990874.1;rna-XM_060989415.1;rna-XM_060990136.1;rna-XM_060977344.1;rna-XM_060985671.1;rna-XM_060977654.1;rna-XM_060979097.1;rna-XM_060997368.1;rna-XM_060980786.1;rna-XM_060998146.1;rna-XM_060978515.1;rna-XM_060988024.1;rna-XM_060998498.1;rna-XM_060982709.1;rna-XM_060981965.1;rna-XM_060984314.1;rna-XM_060997193.1;rna-XM_060983923.1;rna-XM_060986636.1;rna-XM_060996856.1;rna-XM_060978156.1;rna-XM_060991251.1;rna-XM_060994548.1;rna-XM_060993729.1;rna-XM_060987248.1;rna-XM_060998362.1;rna-XM_060978506.1;rna-XM_060992424.1;rna-XM_060992401.1;rna-XM_060980797.1;rna-XM_060991395.1;rna-XM_060980005.1;rna-XM_060996208.1;rna-XM_060998483.1;rna-XM_060977665.1;rna-XM_060980807.1;rna-XM_060984987.1;rna-XM_060992752.1;rna-XM_060978144.1;rna-XM_060993574.1;rna-XM_060997687.1;rna-XM_060984898.1;rna-XM_060978496.1;rna-XM_060977653.1;rna-XM_060983813.1;rna-XM_060980785.1;rna-XM_060981966.1;rna-XM_060980477.1;rna-XM_060997237.1;rna-XM_060991759.1;rna-XM_060977818.1;rna-XM_060996857.1;rna-XM_060996209.1;rna-XM_060986637.1;rna-XM_060998012.1;rna-XM_060988738.1;rna-XM_060989402.1;rna-XM_060989753.1;rna-XM_060991396.1;rna-XM_060998133.1;rna-XM_060986297.1;rna-XM_060991022.1;rna-XM_060980004.1;rna-XM_060998484.1;rna-XM_060977455.1;rna-XM_060982851.1;rna-XM_060991933.1;rna-XM_060984963.1;rna-XM_060980039.1;rna-XM_060996199.1;rna-XM_060997688.1;rna-XM_060995719.1;rna-XM_060978495.1;rna-XM_060989349.1;rna-XM_060980784.1;rna-XM_060998144.1;rna-XM_060995927.1;rna-XM_060982291.1;rna-XM_060980478.1;rna-XM_060985834.1;rna-XM_060980926.1;rna-XM_060986634.1;rna-XM_060990144.1;rna-XM_060984454.1;rna-XM_060984804.1;rna-XM_060991197.1;rna-XM_060989483.1;rna-XM_060982986.1;rna-XM_060986296.1;rna-XM_060983119.1;rna-XM_060993859.1;rna-XM_060991393.1;rna-XM_060991403.1;rna-XM_060988200.1;rna-XM_060996202.1;rna-XM_060980214.1;rna-XM_060993475.1;rna-XM_060993836.1;rna-XM_060979673.1;rna-XM_060988825.1;rna-XM_060997955.1;rna-XM_060991163.1;rna-XM_060994240.1;rna-XM_060986899.1;rna-XM_060977385.1;rna-XM_060980104.1;rna-XM_060998756.1;rna-XM_060986830.1;rna-XM_060992818.1;rna-XM_060995459.1;rna-XM_060995185.1;rna-XM_060977407.1;rna-XM_060984540.1;rna-XM_060980783.1;rna-XM_060984892.1;rna-XM_060980095.1;rna-XM_060980215.1;rna-XM_060995305.1;rna-XM_060989408.1;rna-XM_060993560.1;rna-XM_060986635.1;rna-XM_060997670.1;rna-XM_060987556.1;rna-XM_060982373.1;rna-XM_060982089.1;rna-XM_060998361.1;rna-XM_060977756.1;rna-XM_060986295.1;rna-XM_060991394.1;rna-XM_060977419.1;rna-XM_060991402.1;rna-XM_060993430.1;rna-XM_060994069.1;rna-XM_060993835.1;rna-XM_060996203.1;rna-XM_060988826.1;rna-XM_060994769.1;rna-XM_060979925.1;rna-XM_060991164.1;rna-XM_060992006.1;rna-XM_060993321.1;rna-XM_060980782.1;rna-XM_060998165.1;rna-XM_060995161.1;rna-XM_060977408.1;rna-XM_060992895.1;rna-XM_060978194.1;rna-XM_060980216.1;rna-XM_060986632.1;rna-XM_060989360.1;rna-XM_060995280.1;rna-XM_060982042.1;rna-XM_060987760.1;rna-XM_060987052.1;rna-XM_060995996.1;rna-XM_060995720.1;rna-XM_060997487.1;rna-XM_060985957.1;rna-XM_060984203.1;rna-XM_060980793.1;rna-XM_060982988.1;rna-XM_060986045.1;rna-XM_060986294.1;rna-XM_060987632.1;rna-XM_060992191.1;rna-XM_060991405.1;rna-XM_060996204.1;rna-XM_060989395.1;rna-XM_060980913.1;rna-XM_060995777.1;rna-XM_060978062.1;rna-XM_060987500.1;rna-XM_060979905.1;rna-XM_060996551.1;rna-XM_060991161.1;rna-XM_060983140.1;rna-XM_060996509.1;rna-XM_060977721.1;rna-XM_060989020.1;rna-XM_060980781.1;rna-XM_060997367.1;rna-XM_060980510.1;rna-XM_060982746.1;rna-XM_060989078.1;rna-XM_060984359.1;rna-XM_060979103.1;rna-XM_060992718.1;rna-XM_060986633.1;rna-XM_060980217.1;rna-XM_060982041.1;rna-XM_060979431.1;rna-XM_060984202.1;rna-XM_060980802.1;rna-XM_060982987.1;rna-XM_060987633.1;rna-XM_060996205.1;rna-XM_060991404.1;rna-XM_060993603.1;rna-XM_060979674.1;rna-XM_060980704.1;rna-XM_060988321.1;rna-XM_060977720.1;rna-XM_060991162.1;rna-XM_060978040.1;rna-XM_060994472.1;rna-XM_060986898.1;rna-XM_060978600.1;rna-XM_060996508.1;rna-XM_060981441.1;rna-XM_060978998.1;rna-XM_060980780.1;rna-XM_060995458.1;rna-XM_060994419.1;rna-XM_060978196.1;rna-XM_060979102.1;rna-XM_060995129.1;rna-XM_060989723.1;rna-XM_060998763.1;rna-XM_060994463.1;rna-XM_060988061.1;rna-XM_060994026.1;rna-XM_060991698.1;rna-XM_060985089.1;rna-XM_060991652.1;rna-XM_060977738.1;rna-XM_060986630.1;rna-XM_060984134.1;rna-XM_060980791.1;rna-XM_060979365.1;rna-XM_060980801.1;rna-XM_060985055.1;rna-XM_060993602.1;rna-XM_060979922.1;rna-XM_060982387.1;rna-XM_060977328.1;rna-XM_060991938.1;rna-XM_060995733.1;rna-XM_060980512.1;rna-XM_060987427.1;rna-XM_060998171.1;rna-XM_060995068.1;rna-XM_060988445.1;rna-XM_060994365.1;rna-XM_060980813.1;rna-XM_060996210.1;rna-XM_060983017.1;rna-XM_060978609.1;rna-XM_060979101.1;rna-XM_060996678.1;rna-XM_060983225.1;rna-XM_060996279.1;rna-XM_060993636.1;rna-XM_060988062.1;rna-XM_060991697.1;rna-XM_060978675.1;rna-XM_060995721.1;rna-XM_060994091.1;rna-XM_060982989.1;rna-XM_060980790.1;rna-XM_060987635.1;rna-XM_060995130.1;rna-XM_060980800.1;rna-XM_060985668.1;rna-XM_060991772.1;rna-XM_060985852.1;rna-XM_060977329.1;rna-XM_060995067.1;rna-XM_060991160.1;rna-XM_060994266.1;rna-XM_060982388.1;rna-XM_060977749.1;rna-XM_060994080.1;rna-XM_060982747.1;rna-XM_060996211.1;rna-XM_060994814.1;rna-XM_060980812.1;rna-XM_060979100.1;rna-XM_060992354.1;rna-XM_060992377.1;rna-XM_060992717.1;rna-XM_060993635.1;rna-XM_060998535.1;rna-XM_060994465.1;rna-XM_060980989.1;rna-XM_060996664.1;rna-XM_060988850.1;rna-XM_060980198.1;rna-XM_060994333.1;rna-XM_060987636.1;rna-XM_060997833.1;rna-XM_060994770.1;rna-XM_060994826.1;rna-XM_060981114.1;rna-XM_060981137.1;rna-XM_060979179.1;rna-XM_060992518.1;rna-XM_060994924.1;rna-XM_060998863.1;rna-XM_060995066.1;rna-XM_060979924.1;rna-XM_060991180.1;rna-XM_060998359.1;rna-XM_060998313.1;rna-XM_060978641.1;rna-XM_060995735.1;rna-XM_060993326.1;rna-XM_060982946.1;rna-XM_060996114.1;rna-XM_060993755.1;rna-XM_060998667.1;rna-XM_060994815.1;rna-XM_060980811.1;rna-XM_060981103.1;rna-XM_060988390.1;rna-XM_060977691.1;rna-XM_060992376.1;rna-XM_060989388.1;rna-XM_060977638.1;rna-XM_060984508.1;rna-XM_060993888.1;rna-XM_060988214.1;rna-XM_060998534.1;rna-XM_060991400.1;rna-XM_060982859.1;rna-XM_060996663.1;rna-XM_060980712.1;rna-XM_060980199.1;rna-XM_060989231.1;rna-XM_060987637.1;rna-XM_060994332.1;rna-XM_060995612.1;rna-XM_060981115.1;rna-XM_060992912.1;rna-XM_060991699.1;rna-XM_060986541.1;rna-XM_060996201.1;rna-XM_060989122.1;rna-XM_060979923.1;rna-XM_060993887.1;rna-XM_060982386.1;rna-XM_060986126.1;rna-XM_060995734.1;rna-XM_060998008.1;rna-XM_060996115.1;rna-XM_060991139.1;rna-XM_060998666.1;rna-XM_060998458.1;rna-XM_060994389.1;rna-XM_060979144.1;rna-XM_060988446.1;rna-XM_060985889.1	rna-XM_060980805.1;rna-XM_060985807.1;rna-XM_060992657.1
ko00970	46	0	rna-XM_060996899.1;rna-XM_060996898.1;rna-XM_060989630.1;rna-XM_060995280.1;rna-XM_060980442.1;rna-XM_060977527.1;rna-XM_060978929.1;rna-XM_060991524.1;rna-XM_060993792.1;rna-XM_060985121.1;rna-XM_060992243.1;rna-XM_060977946.1;rna-XM_060995676.1;rna-XM_060978506.1;rna-XM_060985202.1;rna-XM_060980118.1;rna-XM_060997617.1;rna-XM_060987060.1;rna-XM_060994101.1;rna-XM_060991614.1;rna-XM_060981157.1;rna-XM_060982621.1;rna-XM_060991521.1;rna-XM_060982642.1;rna-XM_060986715.1;rna-XM_060987290.1;rna-XM_060996414.1;rna-XM_060989567.1;rna-XM_060977511.1;rna-XM_060977510.1;rna-XM_060987251.1;rna-XM_060986729.1;rna-XM_060986602.1;rna-XM_060985303.1;rna-XM_060980558.1;rna-XM_060981486.1;rna-XM_060990733.1;rna-XM_060998731.1;rna-XM_060990732.1;rna-XM_060979520.1;rna-XM_060997136.1;rna-XM_060979521.1;rna-XM_060988925.1;rna-XM_060988924.1;rna-XM_060986596.1;rna-XM_060991015.1
ko04070	46	0	rna-XM_060986402.1;rna-XM_060982353.1;rna-XM_060993123.1;rna-XM_060979955.1;rna-XM_060986401.1;rna-XM_060997380.1;rna-XM_060990603.1;rna-XM_060980381.1;rna-XM_060985580.1;rna-XM_060979959.1;rna-XM_060978719.1;rna-XM_060979953.1;rna-XM_060993140.1;rna-XM_060983368.1;rna-XM_060993724.1;rna-XM_060979952.1;rna-XM_060993723.1;rna-XM_060997655.1;rna-XM_060986546.1;rna-XM_060996952.1;rna-XM_060994565.1;rna-XM_060985459.1;rna-XM_060982549.1;rna-XM_060986548.1;rna-XM_060982547.1;rna-XM_060978718.1;rna-XM_060981998.1;rna-XM_060993132.1;rna-XM_060977764.1;rna-XM_060986206.1;rna-XM_060983372.1;rna-XM_060998315.1;rna-XM_060992626.1;rna-XM_060985579.1;rna-XM_060985593.1;rna-XM_060993152.1;rna-XM_060982550.1;rna-XM_060979337.1;rna-XM_060992893.1;rna-XM_060981102.1;rna-XM_060992874.1;rna-XM_060992733.1;rna-XM_060985460.1;rna-XM_060982804.1;rna-XM_060997151.1;rna-XM_060996298.1
ko04072	46	0	rna-XM_060986402.1;rna-XM_060982353.1;rna-XM_060993123.1;rna-XM_060986401.1;rna-XM_060995096.1;rna-XM_060983633.1;rna-XM_060986635.1;rna-XM_060986636.1;rna-XM_060987220.1;rna-XM_060982919.1;rna-XM_060993140.1;rna-XM_060993724.1;rna-XM_060990973.1;rna-XM_060993723.1;rna-XM_060986630.1;rna-XM_060996952.1;rna-XM_060994565.1;rna-XM_060995919.1;rna-XM_060979785.1;rna-XM_060986041.1;rna-XM_060979365.1;rna-XM_060986043.1;rna-XM_060998215.1;rna-XM_060998213.1;rna-XM_060998847.1;rna-XM_060998210.1;rna-XM_060990683.1;rna-XM_060993132.1;rna-XM_060986206.1;rna-XM_060982598.1;rna-XM_060987217.1;rna-XM_060987216.1;rna-XM_060981108.1;rna-XM_060981109.1;rna-XM_060979337.1;rna-XM_060993297.1;rna-XM_060987560.1;rna-XM_060978220.1;rna-XM_060994327.1;rna-XM_060978223.1;rna-XM_060986628.1;rna-XM_060991740.1;rna-XM_060997533.1;rna-XM_060993295.1;rna-XM_060997535.1;rna-XM_060997534.1
ko05161	39	0	rna-XM_060986402.1;rna-XM_060996919.1;rna-XM_060986401.1;rna-XM_060997469.1;rna-XM_060985790.1;rna-XM_060980964.1;rna-XM_060982919.1;rna-XM_060994404.1;rna-XM_060989212.1;rna-XM_060982951.1;rna-XM_060983808.1;rna-XM_060994409.1;rna-XM_060994408.1;rna-XM_060994406.1;rna-XM_060994405.1;rna-XM_060993226.1;rna-XM_060980889.1;rna-XM_060980888.1;rna-XM_060982241.1;rna-XM_060993223.1;rna-XM_060988839.1;rna-XM_060995159.1;rna-XM_060980205.1;rna-XM_060986206.1;rna-XM_060980890.1;rna-XM_060989206.1;rna-XM_060996655.1;rna-XM_060980893.1;rna-XM_060982927.1;rna-XM_060986080.1;rna-XM_060982448.1;rna-XM_060997470.1;rna-XM_060983810.1;rna-XM_060989200.1;rna-XM_060990786.1;rna-XM_060994327.1;rna-XM_060992714.1;rna-XM_060992715.1;rna-XM_060993845.1
ko04071	53	0	rna-XM_060986402.1;rna-XM_060978887.1;rna-XM_060994404.1;rna-XM_060984454.1;rna-XM_060988376.1;rna-XM_060993723.1;rna-XM_060981156.1;rna-XM_060981154.1;rna-XM_060994408.1;rna-XM_060979365.1;rna-XM_060979615.1;rna-XM_060994406.1;rna-XM_060998215.1;rna-XM_060998213.1;rna-XM_060981152.1;rna-XM_060984299.1;rna-XM_060986206.1;rna-XM_060982576.1;rna-XM_060989206.1;rna-XM_060996655.1;rna-XM_060987777.1;rna-XM_060997229.1;rna-XM_060984444.1;rna-XM_060981109.1;rna-XM_060984448.1;rna-XM_060988559.1;rna-XM_060989200.1;rna-XM_060984877.1;rna-XM_060993123.1;rna-XM_060986401.1;rna-XM_060980692.1;rna-XM_060982919.1;rna-XM_060996337.1;rna-XM_060989212.1;rna-XM_060993140.1;rna-XM_060993724.1;rna-XM_060981155.1;rna-XM_060985499.1;rna-XM_060981153.1;rna-XM_060994409.1;rna-XM_060995443.1;rna-XM_060979614.1;rna-XM_060994405.1;rna-XM_060982189.1;rna-XM_060998210.1;rna-XM_060981151.1;rna-XM_060993132.1;rna-XM_060981108.1;rna-XM_060990783.1;rna-XM_060984296.1;rna-XM_060987560.1;rna-XM_060994608.1;rna-XM_060992874.1
ko05160	53	0	rna-XM_060984307.1;rna-XM_060984999.1;rna-XM_060977983.1;rna-XM_060994404.1;rna-XM_060979826.1;rna-XM_060994408.1;rna-XM_060986041.1;rna-XM_060994406.1;rna-XM_060996764.1;rna-XM_060986043.1;rna-XM_060986759.1;rna-XM_060989123.1;rna-XM_060989777.1;rna-XM_060986206.1;rna-XM_060996655.1;rna-XM_060982927.1;rna-XM_060979833.1;rna-XM_060992621.1;rna-XM_060994327.1;rna-XM_060998103.1;rna-XM_060978959.1;rna-XM_060998094.1;rna-XM_060989369.1;rna-XM_060992714.1;rna-XM_060992164.1;rna-XM_060995682.1;rna-XM_060994485.1;rna-XM_060994489.1;rna-XM_060985790.1;rna-XM_060982919.1;rna-XM_060992267.1;rna-XM_060977927.1;rna-XM_060981178.1;rna-XM_060994409.1;rna-XM_060994405.1;rna-XM_060982189.1;rna-XM_060990878.1;rna-XM_060995159.1;rna-XM_060980205.1;rna-XM_060989247.1;rna-XM_060982448.1;rna-XM_060977930.1;rna-XM_060979819.1;rna-XM_060990968.1;rna-XM_060989243.1;rna-XM_060985724.1;rna-XM_060993461.1;rna-XM_060998102.1;rna-XM_060998104.1;rna-XM_060998095.1;rna-XM_060990889.1;rna-XM_060981925.1;rna-XM_060992715.1
ko05163	67	0	rna-XM_060986402.1;rna-XM_060989407.1;rna-XM_060994404.1;rna-XM_060984454.1;rna-XM_060989097.1;rna-XM_060979952.1;rna-XM_060993723.1;rna-XM_060986546.1;rna-XM_060994408.1;rna-XM_060986041.1;rna-XM_060979365.1;rna-XM_060994406.1;rna-XM_060986548.1;rna-XM_060986043.1;rna-XM_060998215.1;rna-XM_060998213.1;rna-XM_060988286.1;rna-XM_060989668.1;rna-XM_060986206.1;rna-XM_060989206.1;rna-XM_060996655.1;rna-XM_060987777.1;rna-XM_060988280.1;rna-XM_060982927.1;rna-XM_060987217.1;rna-XM_060981109.1;rna-XM_060989200.1;rna-XM_060984877.1;rna-XM_060994327.1;rna-XM_060989955.1;rna-XM_060997533.1;rna-XM_060997535.1;rna-XM_060993123.1;rna-XM_060979955.1;rna-XM_060986401.1;rna-XM_060980381.1;rna-XM_060995243.1;rna-XM_060982859.1;rna-XM_060987220.1;rna-XM_060982919.1;rna-XM_060995245.1;rna-XM_060992267.1;rna-XM_060989212.1;rna-XM_060979953.1;rna-XM_060993140.1;rna-XM_060993724.1;rna-XM_060978471.1;rna-XM_060985499.1;rna-XM_060982951.1;rna-XM_060994409.1;rna-XM_060994405.1;rna-XM_060998210.1;rna-XM_060988015.1;rna-XM_060982241.1;rna-XM_060995159.1;rna-XM_060993132.1;rna-XM_060989669.1;rna-XM_060982448.1;rna-XM_060987216.1;rna-XM_060981108.1;rna-XM_060990783.1;rna-XM_060985724.1;rna-XM_060997098.1;rna-XM_060981102.1;rna-XM_060991740.1;rna-XM_060981925.1;rna-XM_060997534.1
ko05162	31	0	rna-XM_060994509.1;rna-XM_060984307.1;rna-XM_060997469.1;rna-XM_060994003.1;rna-XM_060997690.1;rna-XM_060994001.1;rna-XM_060985790.1;rna-XM_060984763.1;rna-XM_060994404.1;rna-XM_060992267.1;rna-XM_060978675.1;rna-XM_060994000.1;rna-XM_060977927.1;rna-XM_060983808.1;rna-XM_060994409.1;rna-XM_060994408.1;rna-XM_060995612.1;rna-XM_060994406.1;rna-XM_060994405.1;rna-XM_060993226.1;rna-XM_060993223.1;rna-XM_060984578.1;rna-XM_060980205.1;rna-XM_060986206.1;rna-XM_060996655.1;rna-XM_060982448.1;rna-XM_060997470.1;rna-XM_060977930.1;rna-XM_060983810.1;rna-XM_060996929.1;rna-XM_060981925.1
ko05165	120	0	rna-XM_060979478.1;rna-XM_060992596.1;rna-XM_060994026.1;rna-XM_060989407.1;rna-XM_060995515.1;rna-XM_060984763.1;rna-XM_060987031.1;rna-XM_060997070.1;rna-XM_060979599.1;rna-XM_060981154.1;rna-XM_060983808.1;rna-XM_060994406.1;rna-XM_060986043.1;rna-XM_060980617.1;rna-XM_060996659.1;rna-XM_060989668.1;rna-XM_060996655.1;rna-XM_060988280.1;rna-XM_060992941.1;rna-XM_060992898.1;rna-XM_060983356.1;rna-XM_060987427.1;rna-XM_060988559.1;rna-XM_060979542.1;rna-XM_060979098.1;rna-XM_060994327.1;rna-XM_060987073.1;rna-XM_060997533.1;rna-XM_060980605.1;rna-XM_060988770.1;rna-XM_060992720.1;rna-XM_060987220.1;rna-XM_060995245.1;rna-XM_060990791.1;rna-XM_060992221.1;rna-XM_060992267.1;rna-XM_060993707.1;rna-XM_060981091.1;rna-XM_060981155.1;rna-XM_060979531.1;rna-XM_060982951.1;rna-XM_060983751.1;rna-XM_060994409.1;rna-XM_060998135.1;rna-XM_060994405.1;rna-XM_060987696.1;rna-XM_060988220.1;rna-XM_060978008.1;rna-XM_060981151.1;rna-XM_060993495.1;rna-XM_060993835.1;rna-XM_060987027.1;rna-XM_060989669.1;rna-XM_060991515.1;rna-XM_060992774.1;rna-XM_060987216.1;rna-XM_060985724.1;rna-XM_060979097.1;rna-XM_060989305.1;rna-XM_060980604.1;rna-XM_060992717.1;rna-XM_060997534.1;rna-XM_060987787.1;rna-XM_060992594.1;rna-XM_060994404.1;rna-XM_060991929.1;rna-XM_060996660.1;rna-XM_060992808.1;rna-XM_060988507.1;rna-XM_060988376.1;rna-XM_060986090.1;rna-XM_060981156.1;rna-XM_060988195.1;rna-XM_060994398.1;rna-XM_060994408.1;rna-XM_060986041.1;rna-XM_060998136.1;rna-XM_060987937.1;rna-XM_060988286.1;rna-XM_060979460.1;rna-XM_060981152.1;rna-XM_060978009.1;rna-XM_060993496.1;rna-XM_060986206.1;rna-XM_060979488.1;rna-XM_060984773.1;rna-XM_060987217.1;rna-XM_060991872.1;rna-XM_060986169.1;rna-XM_060977653.1;rna-XM_060990048.1;rna-XM_060992896.1;rna-XM_060983813.1;rna-XM_060989955.1;rna-XM_060996296.1;rna-XM_060997535.1;rna-XM_060992718.1;rna-XM_060993709.1;rna-XM_060995243.1;rna-XM_060982919.1;rna-XM_060988506.1;rna-XM_060981153.1;rna-XM_060978756.1;rna-XM_060998133.1;rna-XM_060982189.1;rna-XM_060982241.1;rna-XM_060993221.1;rna-XM_060989621.1;rna-XM_060996550.1;rna-XM_060983810.1;rna-XM_060983357.1;rna-XM_060996558.1;rna-XM_060993024.1;rna-XM_060997098.1;rna-XM_060992897.1;rna-XM_060994608.1;rna-XM_060992874.1;rna-XM_060996694.1;rna-XM_060979102.1;rna-XM_060981925.1
ko05164	28	0	rna-XM_060986402.1;rna-XM_060993415.1;rna-XM_060986401.1;rna-XM_060993416.1;rna-XM_060997469.1;rna-XM_060990459.1;rna-XM_060986112.1;rna-XM_060980964.1;rna-XM_060982919.1;rna-XM_060989093.1;rna-XM_060977927.1;rna-XM_060979781.1;rna-XM_060977871.1;rna-XM_060981861.1;rna-XM_060991731.1;rna-XM_060993413.1;rna-XM_060983641.1;rna-XM_060980205.1;rna-XM_060995317.1;rna-XM_060986206.1;rna-XM_060985349.1;rna-XM_060982448.1;rna-XM_060997470.1;rna-XM_060977930.1;rna-XM_060978959.1;rna-XM_060983720.1;rna-XM_060981925.1;rna-XM_060985486.1
ko04075	7	0	rna-XM_060986546.1;rna-XM_060979955.1;rna-XM_060981102.1;rna-XM_060980381.1;rna-XM_060986548.1;rna-XM_060979953.1;rna-XM_060979952.1
ko05167	33	0	rna-XM_060979955.1;rna-XM_060980381.1;rna-XM_060982859.1;rna-XM_060980964.1;rna-XM_060982919.1;rna-XM_060994404.1;rna-XM_060992267.1;rna-XM_060989212.1;rna-XM_060984454.1;rna-XM_060979953.1;rna-XM_060979952.1;rna-XM_060978471.1;rna-XM_060986546.1;rna-XM_060994409.1;rna-XM_060994408.1;rna-XM_060994406.1;rna-XM_060986548.1;rna-XM_060994405.1;rna-XM_060995159.1;rna-XM_060986206.1;rna-XM_060989206.1;rna-XM_060996655.1;rna-XM_060982927.1;rna-XM_060982448.1;rna-XM_060983397.1;rna-XM_060988305.1;rna-XM_060985724.1;rna-XM_060989200.1;rna-XM_060992664.1;rna-XM_060984877.1;rna-XM_060981102.1;rna-XM_060989955.1;rna-XM_060981925.1
ko00946	14	0	rna-XM_060994748.1;rna-XM_060994644.1;rna-XM_060994643.1;rna-XM_060994646.1;rna-XM_060994645.1;rna-XM_060995700.1;rna-XM_060994642.1;rna-XM_060994641.1;rna-XM_060994648.1;rna-XM_060994647.1;rna-XM_060994649.1;rna-XM_060996970.1;rna-XM_060994754.1;rna-XM_060994753.1
ko05166	78	0	rna-XM_060989407.1;rna-XM_060984763.1;rna-XM_060994404.1;rna-XM_060984281.1;rna-XM_060987762.1;rna-XM_060989097.1;rna-XM_060997070.1;rna-XM_060983808.1;rna-XM_060994408.1;rna-XM_060994406.1;rna-XM_060977439.1;rna-XM_060982892.1;rna-XM_060991731.1;rna-XM_060988839.1;rna-XM_060977431.1;rna-XM_060995317.1;rna-XM_060989668.1;rna-XM_060986206.1;rna-XM_060996655.1;rna-XM_060981278.1;rna-XM_060979735.1;rna-XM_060982927.1;rna-XM_060993347.1;rna-XM_060995710.1;rna-XM_060986291.1;rna-XM_060988154.1;rna-XM_060979542.1;rna-XM_060991115.1;rna-XM_060977447.1;rna-XM_060980596.1;rna-XM_060978036.1;rna-XM_060989348.1;rna-XM_060994111.1;rna-XM_060978034.1;rna-XM_060978032.1;rna-XM_060989344.1;rna-XM_060978743.1;rna-XM_060997943.1;rna-XM_060978345.1;rna-XM_060994468.1;rna-XM_060982919.1;rna-XM_060995245.1;rna-XM_060987829.1;rna-XM_060987763.1;rna-XM_060991156.1;rna-XM_060980153.1;rna-XM_060978471.1;rna-XM_060994104.1;rna-XM_060991331.1;rna-XM_060981861.1;rna-XM_060982951.1;rna-XM_060994106.1;rna-XM_060986293.1;rna-XM_060994409.1;rna-XM_060994405.1;rna-XM_060989335.1;rna-XM_060993839.1;rna-XM_060982241.1;rna-XM_060977472.1;rna-XM_060981999.1;rna-XM_060995159.1;rna-XM_060980205.1;rna-XM_060981277.1;rna-XM_060989669.1;rna-XM_060989147.1;rna-XM_060995524.1;rna-XM_060982448.1;rna-XM_060983810.1;rna-XM_060982905.1;rna-XM_060993024.1;rna-XM_060978037.1;rna-XM_060978035.1;rna-XM_060994387.1;rna-XM_060978033.1;rna-XM_060992874.1;rna-XM_060991740.1;rna-XM_060991990.1;rna-XM_060981925.1
ko05169	47	0	rna-XM_060996919.1;rna-XM_060988770.1;rna-XM_060997469.1;rna-XM_060995515.1;rna-XM_060995243.1;rna-XM_060985790.1;rna-XM_060984763.1;rna-XM_060992221.1;rna-XM_060994404.1;rna-XM_060989212.1;rna-XM_060984454.1;rna-XM_060991929.1;rna-XM_060989097.1;rna-XM_060977688.1;rna-XM_060983808.1;rna-XM_060994409.1;rna-XM_060994408.1;rna-XM_060994406.1;rna-XM_060994405.1;rna-XM_060993226.1;rna-XM_060988286.1;rna-XM_060993223.1;rna-XM_060995159.1;rna-XM_060980205.1;rna-XM_060986206.1;rna-XM_060989600.1;rna-XM_060989206.1;rna-XM_060996655.1;rna-XM_060988280.1;rna-XM_060982927.1;rna-XM_060991872.1;rna-XM_060986080.1;rna-XM_060982448.1;rna-XM_060997470.1;rna-XM_060983810.1;rna-XM_060997032.1;rna-XM_060997030.1;rna-XM_060989200.1;rna-XM_060978221.1;rna-XM_060984600.1;rna-XM_060984877.1;rna-XM_060998162.1;rna-XM_060994386.1;rna-XM_060996468.1;rna-XM_060981925.1;rna-XM_060992377.1;rna-XM_060993826.1
ko00944	2	0	rna-XM_060995475.1;rna-XM_060989051.1
ko05168	71	0	rna-XM_060984307.1;rna-XM_060984976.1;rna-XM_060980964.1;rna-XM_060989869.1;rna-XM_060994404.1;rna-XM_060989097.1;rna-XM_060990771.1;rna-XM_060978508.1;rna-XM_060990816.1;rna-XM_060994408.1;rna-XM_060994406.1;rna-XM_060982716.1;rna-XM_060993038.1;rna-XM_060993226.1;rna-XM_060986968.1;rna-XM_060986206.1;rna-XM_060980915.1;rna-XM_060996655.1;rna-XM_060980392.1;rna-XM_060980390.1;rna-XM_060990008.1;rna-XM_060987217.1;rna-XM_060997897.1;rna-XM_060994689.1;rna-XM_060983537.1;rna-XM_060989041.1;rna-XM_060993557.1;rna-XM_060982975.1;rna-XM_060990534.1;rna-XM_060993559.1;rna-XM_060998205.1;rna-XM_060983535.1;rna-XM_060977825.1;rna-XM_060997469.1;rna-XM_060984018.1;rna-XM_060978368.1;rna-XM_060994880.1;rna-XM_060985790.1;rna-XM_060987220.1;rna-XM_060986869.1;rna-XM_060991156.1;rna-XM_060991179.1;rna-XM_060977927.1;rna-XM_060978509.1;rna-XM_060994409.1;rna-XM_060982719.1;rna-XM_060995679.1;rna-XM_060979273.1;rna-XM_060994405.1;rna-XM_060998847.1;rna-XM_060993223.1;rna-XM_060984175.1;rna-XM_060990471.1;rna-XM_060980205.1;rna-XM_060980914.1;rna-XM_060991432.1;rna-XM_060979636.1;rna-XM_060986080.1;rna-XM_060982448.1;rna-XM_060987216.1;rna-XM_060997470.1;rna-XM_060977930.1;rna-XM_060997080.1;rna-XM_060993047.1;rna-XM_060993045.1;rna-XM_060993558.1;rna-XM_060994879.1;rna-XM_060994837.1;rna-XM_060989973.1;rna-XM_060994839.1;rna-XM_060991990.1
ko00940	6	0	rna-XM_060993461.1;rna-XM_060983640.1;rna-XM_060994525.1;rna-XM_060990968.1;rna-XM_060981805.1;rna-XM_060989777.1
ko04060	8	0	rna-XM_060978399.1;rna-XM_060986329.1;rna-XM_060992796.1;rna-XM_060982739.1;rna-XM_060982740.1;rna-XM_060986331.1;rna-XM_060986332.1;rna-XM_060988839.1
ko05152	53	0	rna-XM_060979910.1;rna-XM_060992119.1;rna-XM_060980964.1;rna-XM_060979952.1;rna-XM_060980152.1;rna-XM_060990996.1;rna-XM_060994864.1;rna-XM_060986546.1;rna-XM_060979365.1;rna-XM_060986548.1;rna-XM_060998215.1;rna-XM_060998213.1;rna-XM_060993226.1;rna-XM_060994924.1;rna-XM_060979901.1;rna-XM_060989206.1;rna-XM_060979903.1;rna-XM_060995561.1;rna-XM_060987427.1;rna-XM_060989200.1;rna-XM_060979898.1;rna-XM_060979907.1;rna-XM_060979909.1;rna-XM_060992718.1;rna-XM_060979955.1;rna-XM_060977481.1;rna-XM_060997469.1;rna-XM_060980381.1;rna-XM_060992720.1;rna-XM_060985790.1;rna-XM_060982919.1;rna-XM_060989212.1;rna-XM_060979953.1;rna-XM_060978471.1;rna-XM_060998210.1;rna-XM_060993223.1;rna-XM_060993835.1;rna-XM_060981999.1;rna-XM_060980205.1;rna-XM_060979900.1;rna-XM_060996866.1;rna-XM_060979902.1;rna-XM_060979904.1;rna-XM_060979906.1;rna-XM_060995560.1;rna-XM_060997470.1;rna-XM_060995562.1;rna-XM_060987560.1;rna-XM_060981102.1;rna-XM_060979899.1;rna-XM_060979908.1;rna-XM_060977482.1;rna-XM_060992717.1
ko05031	58	0	rna-XM_060986402.1;rna-XM_060979910.1;rna-XM_060987536.1;rna-XM_060989407.1;rna-XM_060995515.1;rna-XM_060991929.1;rna-XM_060979952.1;rna-XM_060986546.1;rna-XM_060982716.1;rna-XM_060986548.1;rna-XM_060989668.1;rna-XM_060983895.1;rna-XM_060994930.1;rna-XM_060980915.1;rna-XM_060979901.1;rna-XM_060995276.1;rna-XM_060979903.1;rna-XM_060987968.1;rna-XM_060988179.1;rna-XM_060991872.1;rna-XM_060987981.1;rna-XM_060988180.1;rna-XM_060986537.1;rna-XM_060979898.1;rna-XM_060979907.1;rna-XM_060979909.1;rna-XM_060997533.1;rna-XM_060997535.1;rna-XM_060979955.1;rna-XM_060986401.1;rna-XM_060987535.1;rna-XM_060980381.1;rna-XM_060995245.1;rna-XM_060992221.1;rna-XM_060986869.1;rna-XM_060979953.1;rna-XM_060978471.1;rna-XM_060982951.1;rna-XM_060982719.1;rna-XM_060982241.1;rna-XM_060979900.1;rna-XM_060989669.1;rna-XM_060980914.1;rna-XM_060979902.1;rna-XM_060979904.1;rna-XM_060983896.1;rna-XM_060995275.1;rna-XM_060987967.1;rna-XM_060979906.1;rna-XM_060995277.1;rna-XM_060987980.1;rna-XM_060988176.1;rna-XM_060981638.1;rna-XM_060981102.1;rna-XM_060985960.1;rna-XM_060979899.1;rna-XM_060979908.1;rna-XM_060997534.1
ko04062	44	0	rna-XM_060993123.1;rna-XM_060980151.1;rna-XM_060979915.1;rna-XM_060989407.1;rna-XM_060979917.1;rna-XM_060982859.1;rna-XM_060980964.1;rna-XM_060982919.1;rna-XM_060979916.1;rna-XM_060995245.1;rna-XM_060992267.1;rna-XM_060984454.1;rna-XM_060993140.1;rna-XM_060993724.1;rna-XM_060993723.1;rna-XM_060985499.1;rna-XM_060983066.1;rna-XM_060979578.1;rna-XM_060984159.1;rna-XM_060979365.1;rna-XM_060998215.1;rna-XM_060998213.1;rna-XM_060998210.1;rna-XM_060983069.1;rna-XM_060983067.1;rna-XM_060983068.1;rna-XM_060989668.1;rna-XM_060993132.1;rna-XM_060986206.1;rna-XM_060989669.1;rna-XM_060995859.1;rna-XM_060987777.1;rna-XM_060982448.1;rna-XM_060990783.1;rna-XM_060981484.1;rna-XM_060997098.1;rna-XM_060984877.1;rna-XM_060994327.1;rna-XM_060983813.1;rna-XM_060983070.1;rna-XM_060988391.1;rna-XM_060983071.1;rna-XM_060991740.1;rna-XM_060998622.1
ko05030	20	0	rna-XM_060989668.1;rna-XM_060989669.1;rna-XM_060983895.1;rna-XM_060994930.1;rna-XM_060983896.1;rna-XM_060987967.1;rna-XM_060989407.1;rna-XM_060987968.1;rna-XM_060995245.1;rna-XM_060997047.1;rna-XM_060987981.1;rna-XM_060990783.1;rna-XM_060987980.1;rna-XM_060982951.1;rna-XM_060981638.1;rna-XM_060985960.1;rna-XM_060982241.1;rna-XM_060997533.1;rna-XM_060997535.1;rna-XM_060997534.1
ko05033	6	0	rna-XM_060986807.1;rna-XM_060983895.1;rna-XM_060994930.1;rna-XM_060983896.1;rna-XM_060980353.1;rna-XM_060989396.1
ko05032	27	0	rna-XM_060986402.1;rna-XM_060986401.1;rna-XM_060979915.1;rna-XM_060989407.1;rna-XM_060979917.1;rna-XM_060982859.1;rna-XM_060979916.1;rna-XM_060995245.1;rna-XM_060986807.1;rna-XM_060979578.1;rna-XM_060985039.1;rna-XM_060985036.1;rna-XM_060989668.1;rna-XM_060989669.1;rna-XM_060995859.1;rna-XM_060995231.1;rna-XM_060983473.1;rna-XM_060983472.1;rna-XM_060983471.1;rna-XM_060983470.1;rna-XM_060990783.1;rna-XM_060991740.1;rna-XM_060985043.1;rna-XM_060993639.1;rna-XM_060997533.1;rna-XM_060997535.1;rna-XM_060997534.1
ko04064	21	0	rna-XM_060997943.1;rna-XM_060997469.1;rna-XM_060994003.1;rna-XM_060989147.1;rna-XM_060994001.1;rna-XM_060985790.1;rna-XM_060997897.1;rna-XM_060986080.1;rna-XM_060982448.1;rna-XM_060997470.1;rna-XM_060994000.1;rna-XM_060991156.1;rna-XM_060989317.1;rna-XM_060991115.1;rna-XM_060989348.1;rna-XM_060993226.1;rna-XM_060991990.1;rna-XM_060989335.1;rna-XM_060989955.1;rna-XM_060993223.1;rna-XM_060997779.1
ko05034	92	0	rna-XM_060987745.1;rna-XM_060986678.1;rna-XM_060986173.1;rna-XM_060985627.1;rna-XM_060980632.1;rna-XM_060989407.1;rna-XM_060995515.1;rna-XM_060987747.1;rna-XM_060985149.1;rna-XM_060992015.1;rna-XM_060980340.1;rna-XM_060991929.1;rna-XM_060979952.1;rna-XM_060982541.1;rna-XM_060986546.1;rna-XM_060982716.1;rna-XM_060986548.1;rna-XM_060985625.1;rna-XM_060985623.1;rna-XM_060986689.1;rna-XM_060989668.1;rna-XM_060983895.1;rna-XM_060994930.1;rna-XM_060980915.1;rna-XM_060982052.1;rna-XM_060987754.1;rna-XM_060987968.1;rna-XM_060987756.1;rna-XM_060985131.1;rna-XM_060991872.1;rna-XM_060987085.1;rna-XM_060985150.1;rna-XM_060987981.1;rna-XM_060986685.1;rna-XM_060994834.1;rna-XM_060994836.1;rna-XM_060980339.1;rna-XM_060994327.1;rna-XM_060986703.1;rna-XM_060986743.1;rna-XM_060997533.1;rna-XM_060986972.1;rna-XM_060997535.1;rna-XM_060987744.1;rna-XM_060979955.1;rna-XM_060985628.1;rna-XM_060980631.1;rna-XM_060980381.1;rna-XM_060987748.1;rna-XM_060986679.1;rna-XM_060982859.1;rna-XM_060986739.1;rna-XM_060982919.1;rna-XM_060995245.1;rna-XM_060992221.1;rna-XM_060992014.1;rna-XM_060986869.1;rna-XM_060979953.1;rna-XM_060994842.1;rna-XM_060986694.1;rna-XM_060980347.1;rna-XM_060982951.1;rna-XM_060982719.1;rna-XM_060980232.1;rna-XM_060985620.1;rna-XM_060982241.1;rna-XM_060985624.1;rna-XM_060985618.1;rna-XM_060979445.1;rna-XM_060989669.1;rna-XM_060980914.1;rna-XM_060979447.1;rna-XM_060983896.1;rna-XM_060987967.1;rna-XM_060991241.1;rna-XM_060985138.1;rna-XM_060986680.1;rna-XM_060985132.1;rna-XM_060982055.1;rna-XM_060982057.1;rna-XM_060986684.1;rna-XM_060990783.1;rna-XM_060987980.1;rna-XM_060985130.1;rna-XM_060986740.1;rna-XM_060981638.1;rna-XM_060981102.1;rna-XM_060985960.1;rna-XM_060986702.1;rna-XM_060984925.1;rna-XM_060980629.1;rna-XM_060997534.1
ko04066	71	0	rna-XM_060986402.1;rna-XM_060979910.1;rna-XM_060985561.1;rna-XM_060995096.1;rna-XM_060977358.1;rna-XM_060983130.1;rna-XM_060987075.1;rna-XM_060990543.1;rna-XM_060990796.1;rna-XM_060989023.1;rna-XM_060979785.1;rna-XM_060982528.1;rna-XM_060986041.1;rna-XM_060977439.1;rna-XM_060982526.1;rna-XM_060986043.1;rna-XM_060990071.1;rna-XM_060989160.1;rna-XM_060977431.1;rna-XM_060986206.1;rna-XM_060979901.1;rna-XM_060979190.1;rna-XM_060985570.1;rna-XM_060979677.1;rna-XM_060981278.1;rna-XM_060979903.1;rna-XM_060982829.1;rna-XM_060993921.1;rna-XM_060985515.1;rna-XM_060989558.1;rna-XM_060977447.1;rna-XM_060994111.1;rna-XM_060987413.1;rna-XM_060987411.1;rna-XM_060979898.1;rna-XM_060979907.1;rna-XM_060988069.1;rna-XM_060979909.1;rna-XM_060994993.1;rna-XM_060979187.1;rna-XM_060977422.1;rna-XM_060979189.1;rna-XM_060994716.1;rna-XM_060986401.1;rna-XM_060985581.1;rna-XM_060982919.1;rna-XM_060995266.1;rna-XM_060983139.1;rna-XM_060987409.1;rna-XM_060994104.1;rna-XM_060994106.1;rna-XM_060989337.1;rna-XM_060989026.1;rna-XM_060997109.1;rna-XM_060990072.1;rna-XM_060977472.1;rna-XM_060994712.1;rna-XM_060979900.1;rna-XM_060981277.1;rna-XM_060979902.1;rna-XM_060979904.1;rna-XM_060979191.1;rna-XM_060979906.1;rna-XM_060985590.1;rna-XM_060983147.1;rna-XM_060983122.1;rna-XM_060989971.1;rna-XM_060979899.1;rna-XM_060979908.1;rna-XM_060989931.1;rna-XM_060980602.1
ko04068	34	0	rna-XM_060977794.1;rna-XM_060980692.1;rna-XM_060995096.1;rna-XM_060983383.1;rna-XM_060995243.1;rna-XM_060982919.1;rna-XM_060984763.1;rna-XM_060989212.1;rna-XM_060979785.1;rna-XM_060986041.1;rna-XM_060993972.1;rna-XM_060986043.1;rna-XM_060988286.1;rna-XM_060988839.1;rna-XM_060986206.1;rna-XM_060984523.1;rna-XM_060995276.1;rna-XM_060989206.1;rna-XM_060995275.1;rna-XM_060988280.1;rna-XM_060977366.1;rna-XM_060979253.1;rna-XM_060995277.1;rna-XM_060997032.1;rna-XM_060997030.1;rna-XM_060981293.1;rna-XM_060989200.1;rna-XM_060994327.1;rna-XM_060979260.1;rna-XM_060992874.1;rna-XM_060991857.1;rna-XM_060989931.1;rna-XM_060986015.1;rna-XM_060980602.1
ko00710	30	0	rna-XM_060981492.1;rna-XM_060993128.1;rna-XM_060992844.1;rna-XM_060997691.1;rna-XM_060990543.1;rna-XM_060989026.1;rna-XM_060992745.1;rna-XM_060993129.1;rna-XM_060980257.1;rna-XM_060982830.1;rna-XM_060991920.1;rna-XM_060987504.1;rna-XM_060986936.1;rna-XM_060980621.1;rna-XM_060977780.1;rna-XM_060983979.1;rna-XM_060982829.1;rna-XM_060993921.1;rna-XM_060994328.1;rna-XM_060980724.1;rna-XM_060980725.1;rna-XM_060980726.1;rna-XM_060980727.1;rna-XM_060994417.1;rna-XM_060994416.1;rna-XM_060980622.1;rna-XM_060988069.1;rna-XM_060983592.1;rna-XM_060986934.1;rna-XM_060986935.1
ko00830	55	2	rna-XM_060995327.1;rna-XM_060984473.1;rna-XM_060984951.1;rna-XM_060986676.1;rna-XM_060979200.1;rna-XM_060990100.1;rna-XM_060983441.1;rna-XM_060990605.1;rna-XM_060990609.1;rna-XM_060988528.1;rna-XM_060995931.1;rna-XM_060990501.1;rna-XM_060995709.1;rna-XM_060979323.1;rna-XM_060996703.1;rna-XM_060987845.1;rna-XM_060995486.1;rna-XM_060983712.1;rna-XM_060994546.1;rna-XM_060981340.1;rna-XM_060993030.1;rna-XM_060990611.1;rna-XM_060992792.1;rna-XM_060993632.1;rna-XM_060982075.1;rna-XM_060996360.1;rna-XM_060993481.1;rna-XM_060990767.1;rna-XM_060984905.1;rna-XM_060979604.1;rna-XM_060989573.1;rna-XM_060983901.1;rna-XM_060990604.1;rna-XM_060995744.1;rna-XM_060995407.1;rna-XM_060995930.1;rna-XM_060988527.1;rna-XM_060986069.1;rna-XM_060996700.1;rna-XM_060994547.1;rna-XM_060983962.1;rna-XM_060994545.1;rna-XM_060982339.1;rna-XM_060980403.1;rna-XM_060993031.1;rna-XM_060988437.1;rna-XM_060997757.1;rna-XM_060996843.1;rna-XM_060981339.1;rna-XM_060982340.1;rna-XM_060997262.1;rna-XM_060997116.1;rna-XM_060984904.1;rna-XM_060995929.1;rna-XM_060981967.1	rna-XM_060993450.1;rna-XM_060993861.1
ko00950	22	0	rna-XM_060981492.1;rna-XM_060986936.1;rna-XM_060987966.1;rna-XM_060987967.1;rna-XM_060987968.1;rna-XM_060988908.1;rna-XM_060979598.1;rna-XM_060988910.1;rna-XM_060987853.1;rna-XM_060980774.1;rna-XM_060979597.1;rna-XM_060980773.1;rna-XM_060985960.1;rna-XM_060979596.1;rna-XM_060979601.1;rna-XM_060979600.1;rna-XM_060983592.1;rna-XM_060979491.1;rna-XM_060986934.1;rna-XM_060986935.1;rna-XM_060980257.1;rna-XM_060987851.1

### Sheet: Diet_R2_KEGG
Tag	Pathway ID	Pathway Name	Pathway Category	Adj. P-value	P-value	Nr Test	Nr Reference	Not Annot Test	Not Annot Ref	enrichment
	ko00310	Lysine degradation	Metabolism	1	1	1	68	58	3684	0.935194
	ko05223	Non-small cell lung cancer	Human Diseases	1	1	0	24	59	3728	0
	ko04962	Vasopressin-regulated water reabsorption	Organismal Systems	1	1	0	24	59	3728	0
	ko04914	Progesterone-mediated oocyte maturation	Organismal Systems	1	1	0	24	59	3728	0
	ko04933	AGE-RAGE signaling pathway in diabetic complications	Human Diseases	1	1	0	24	59	3728	0
	ko00999	Biosynthesis of various plant secondary metabolites	Metabolism	1	1	0	24	59	3728	0
	ko05213	Endometrial cancer	Human Diseases	1	1	0	19	59	3733	0
	ko04929	GnRH secretion	Organismal Systems	1	1	0	19	59	3733	0
	ko00950	Isoquinoline alkaloid biosynthesis	Metabolism	1	1	0	22	59	3730	0
	ko00601	Glycosphingolipid biosynthesis - lacto and neolacto series	Metabolism	1	1	0	1	59	3751	0
	ko03070	Bacterial secretion system	Environmental Information Processing	1	1	0	1	59	3751	0
	ko05321	Inflammatory bowel disease	Human Diseases	1	1	0	1	59	3751	0
	ko02025	Biofilm formation - Pseudomonas aeruginosa	Cellular Processes	1	1	0	1	59	3751	0
	ko01051	Biosynthesis of ansamycins	Metabolism	1	1	0	1	59	3751	0
	ko00261	Monobactam biosynthesis	Metabolism	1	1	0	1	59	3751	0
	ko00470	D-Amino acid metabolism	Metabolism	1	1	0	1	59	3751	0
	ko00552	Teichoic acid biosynthesis	Metabolism	1	1	0	1	59	3751	0
	ko00300	Lysine biosynthesis	Metabolism	1	1	0	1	59	3751	0
	ko00332	Carbapenem biosynthesis	Metabolism	1	1	0	1	59	3751	0
	ko04113	Meiosis - yeast	Cellular Processes	1	1	0	42	59	3710	0
	ko05222	Small cell lung cancer	Human Diseases	1	1	0	42	59	3710	0
	ko04720	Long-term potentiation	Organismal Systems	1	1	0	42	59	3710	0
	ko00930	Caprolactam degradation	Metabolism	1	1	0	25	59	3727	0
	ko05100	Bacterial invasion of epithelial cells	Human Diseases	1	1	0	25	59	3727	0
	ko04666	Fc gamma R-mediated phagocytosis	Organismal Systems	1	1	0	25	59	3727	0
	ko00380	Tryptophan metabolism	Metabolism	1	1	1	69	58	3683	0.921641
	ko04728	Dopaminergic synapse	Organismal Systems	1	1	1	69	58	3683	0.921641
	ko04141	Protein processing in endoplasmic reticulum	Genetic Information Processing	1	1	1	63	58	3689	1.00942
	ko04140	Autophagy - animal	Cellular Processes	1	1	1	63	58	3689	1.00942
	ko05410	Hypertrophic cardiomyopathy	Human Diseases	1	1	0	60	59	3692	0
	ko04380	Osteoclast differentiation	Organismal Systems	1	1	0	16	59	3736	0
	ko05216	Thyroid cancer	Human Diseases	1	1	0	16	59	3736	0
	ko04650	Natural killer cell mediated cytotoxicity	Organismal Systems	1	1	0	16	59	3736	0
	ko04064	NF-kappa B signaling pathway	Environmental Information Processing	1	1	0	21	59	3731	0
	ko05217	Basal cell carcinoma	Human Diseases	1	1	0	21	59	3731	0
	ko04011	MAPK signaling pathway - yeast	Environmental Information Processing	1	1	0	21	59	3731	0
	ko04979	Cholesterol metabolism	Organismal Systems	1	1	0	21	59	3731	0
	ko04612	Antigen processing and presentation	Organismal Systems	1	1	0	21	59	3731	0
	ko01521	EGFR tyrosine kinase inhibitor resistance	Human Diseases	1	1	0	21	59	3731	0
	ko00511	Other glycan degradation	Metabolism	1	1	0	21	59	3731	0
	ko05214	Glioma	Human Diseases	1	1	0	43	59	3709	0
	ko00944	Flavone and flavonol biosynthesis	Metabolism	1	1	0	2	59	3750	0
	ko00901	Indole alkaloid biosynthesis	Metabolism	1	1	0	2	59	3750	0
	ko03265	Virion - Ebolavirus, Lyssavirus and Morbillivirus	Genetic Information Processing	1	1	0	2	59	3750	0
	ko04112	Cell cycle - Caulobacter	Cellular Processes	1	1	0	2	59	3750	0
	ko05320	Autoimmune thyroid disease	Human Diseases	1	1	0	2	59	3750	0
	ko02026	Biofilm formation - Escherichia coli	Cellular Processes	1	1	0	2	59	3750	0
	ko00363	Bisphenol degradation	Metabolism	1	1	0	2	59	3750	0
	ko00946	Degradation of flavonoids	Metabolism	1	1	0	14	59	3738	0
	ko04139	Mitophagy - yeast	Cellular Processes	1	1	0	14	59	3738	0
	ko04016	MAPK signaling pathway - plant	Environmental Information Processing	1	1	0	14	59	3738	0
	ko01250	Biosynthesis of nucleotide sugars	Metabolism	1	1	0	14	59	3738	0
	ko04659	Th17 cell differentiation	Organismal Systems	1	1	0	14	59	3738	0
	ko04218	Cellular senescence	Cellular Processes	1	1	1	65	58	3687	0.978357
	ko02010	ABC transporters	Environmental Information Processing	1	1	0	37	59	3715	0
	ko04915	Estrogen signaling pathway	Organismal Systems	1	1	0	37	59	3715	0
	ko00907	Pinene, camphor and geraniol degradation	Metabolism	1	1	0	15	59	3737	0
	ko05323	Rheumatoid arthritis	Human Diseases	1	1	0	15	59	3737	0
	ko04662	B cell receptor signaling pathway	Organismal Systems	1	1	0	15	59	3737	0
	ko05412	Arrhythmogenic right ventricular cardiomyopathy	Human Diseases	1	1	0	15	59	3737	0
	ko04626	Plant-pathogen interaction	Organismal Systems	1	1	0	15	59	3737	0
	ko04913	Ovarian steroidogenesis	Organismal Systems	1	1	0	15	59	3737	0
	ko00531	Glycosaminoglycan degradation	Metabolism	1	1	0	15	59	3737	0
	ko04068	FoxO signaling pathway	Environmental Information Processing	1	1	0	34	59	3718	0
	ko05215	Prostate cancer	Human Diseases	1	1	0	34	59	3718	0
	ko04360	Axon guidance	Organismal Systems	1	1	1	64	58	3688	0.993644
	ko05212	Pancreatic cancer	Human Diseases	1	1	0	17	59	3735	0
	ko04370	VEGF signaling pathway	Environmental Information Processing	1	1	0	17	59	3735	0
	ko04215	Apoptosis - multiple species	Cellular Processes	1	1	0	17	59	3735	0
	ko04623	Cytosolic DNA-sensing pathway	Organismal Systems	1	1	0	17	59	3735	0
	ko04620	Toll-like receptor signaling pathway	Organismal Systems	1	1	0	17	59	3735	0
	ko04977	Vitamin digestion and absorption	Organismal Systems	1	1	0	17	59	3735	0
	ko00633	Nitrotoluene degradation	Metabolism	1	1	0	17	59	3735	0
	ko05120	Epithelial cell signaling in Helicobacter pylori infection	Human Diseases	1	1	0	23	59	3729	0
	ko05133	Pertussis	Human Diseases	1	1	0	23	59	3729	0
	ko03250	Viral life cycle - HIV-1	Genetic Information Processing	1	1	0	23	59	3729	0
	ko04012	ErbB signaling pathway	Environmental Information Processing	1	1	0	23	59	3729	0
	ko05220	Chronic myeloid leukemia	Human Diseases	1	1	0	23	59	3729	0
	ko04216	Ferroptosis	Cellular Processes	1	1	0	23	59	3729	0
	ko04624	Toll and Imd signaling pathway	Organismal Systems	1	1	0	23	59	3729	0
	ko04630	JAK-STAT signaling pathway	Environmental Information Processing	1	1	0	23	59	3729	0
	ko00785	Lipoic acid metabolism	Metabolism	1	1	0	23	59	3729	0
	ko05322	Systemic lupus erythematosus	Human Diseases	1	1	0	38	59	3714	0
	ko04130	SNARE interactions in vesicular transport	Genetic Information Processing	1	1	0	10	59	3742	0
	ko00073	Cutin, suberine and wax biosynthesis	Metabolism	1	1	0	10	59	3742	0
	ko00100	Steroid biosynthesis	Metabolism	1	1	0	10	59	3742	0
	ko00515	Mannose type O-glycan biosynthesis	Metabolism	1	1	0	10	59	3742	0
	ko00521	Streptomycin biosynthesis	Metabolism	1	1	0	10	59	3742	0
	ko00966	Glucosinolate biosynthesis	Metabolism	1	1	0	5	59	3747	0
	ko05340	Primary immunodeficiency	Human Diseases	1	1	0	5	59	3747	0
	ko04980	Cobalamin transport and metabolism	Organismal Systems	1	1	0	5	59	3747	0
	ko04640	Hematopoietic cell lineage	Organismal Systems	1	1	0	5	59	3747	0
	ko00591	Linoleic acid metabolism	Metabolism	1	1	0	5	59	3747	0
	ko04950	Maturity onset diabetes of the young	Human Diseases	1	1	0	5	59	3747	0
	ko04964	Proximal tubule bicarbonate reclamation	Organismal Systems	1	1	0	5	59	3747	0
	ko00532	Glycosaminoglycan biosynthesis - chondroitin sulfate / dermatan sulfate	Metabolism	1	1	0	5	59	3747	0
	ko04066	HIF-1 signaling pathway	Environmental Information Processing	1	1	1	70	58	3682	0.908475
	ko05030	Cocaine addiction	Human Diseases	1	1	0	20	59	3732	0
	ko00592	alpha-Linolenic acid metabolism	Metabolism	1	1	0	20	59	3732	0
	ko00460	Cyanoamino acid metabolism	Metabolism	1	1	0	20	59	3732	0
	ko00220	Arginine biosynthesis	Metabolism	1	1	0	20	59	3732	0
	ko04727	GABAergic synapse	Organismal Systems	1	1	0	20	59	3732	0
	ko00541	O-Antigen nucleotide sugar biosynthesis	Metabolism	1	1	0	20	59	3732	0
	ko00830	Retinol metabolism	Metabolism	1	1	0	57	59	3695	0
	ko03420	Nucleotide excision repair	Genetic Information Processing	1	1	0	41	59	3711	0
	ko04926	Relaxin signaling pathway	Organismal Systems	1	1	0	41	59	3711	0
	ko05231	Choline metabolism in cancer	Human Diseases	1	1	0	26	59	3726	0
	ko05218	Melanoma	Human Diseases	1	1	0	26	59	3726	0
	ko01523	Antifolate resistance	Human Diseases	1	1	0	26	59	3726	0
	ko00640	Propanoate metabolism	Metabolism	1	1	0	26	59	3726	0
	ko05033	Nicotine addiction	Human Diseases	1	1	0	6	59	3746	0
	ko00940	Phenylpropanoid biosynthesis	Metabolism	1	1	0	6	59	3746	0
	ko05221	Acute myeloid leukemia	Human Diseases	1	1	0	6	59	3746	0
	ko00074	Mycolic acid biosynthesis	Metabolism	1	1	0	6	59	3746	0
	ko02020	Two-component system	Environmental Information Processing	1	1	0	6	59	3746	0
	ko00290	Valine, leucine and isoleucine biosynthesis	Metabolism	1	1	0	6	59	3746	0
	ko04710	Circadian rhythm	Organismal Systems	1	1	0	6	59	3746	0
	ko00254	Aflatoxin biosynthesis	Metabolism	1	1	0	6	59	3746	0
	ko00642	Ethylbenzene degradation	Metabolism	1	1	0	6	59	3746	0
	ko00401	Novobiocin biosynthesis	Metabolism	1	1	0	6	59	3746	0
	ko04075	Plant hormone signal transduction	Environmental Information Processing	1	1	0	7	59	3745	0
	ko04392	Hippo signaling pathway - multiple species	Environmental Information Processing	1	1	0	7	59	3745	0
	ko04622	RIG-I-like receptor signaling pathway	Organismal Systems	1	1	0	7	59	3745	0
	ko00430	Taurine and hypotaurine metabolism	Metabolism	1	1	0	7	59	3745	0
	ko00780	Biotin metabolism	Metabolism	1	1	0	7	59	3745	0
	ko00534	Glycosaminoglycan biosynthesis - heparan sulfate / heparin	Metabolism	1	1	0	7	59	3745	0
	ko00524	Neomycin, kanamycin and gentamicin biosynthesis	Metabolism	1	1	0	7	59	3745	0
	ko04350	TGF-beta signaling pathway	Environmental Information Processing	1	1	0	29	59	3723	0
	ko03030	DNA replication	Genetic Information Processing	1	1	0	29	59	3723	0
	ko05204	Chemical carcinogenesis - DNA adducts	Human Diseases	1	1	0	36	59	3716	0
	ko04740	Olfactory transduction	Organismal Systems	1	1	0	36	59	3716	0
	ko00480	Glutathione metabolism	Metabolism	1	1	0	36	59	3716	0
	ko04935	Growth hormone synthesis, secretion and action	Organismal Systems	1	1	0	36	59	3716	0
	ko04062	Chemokine signaling pathway	Organismal Systems	1	1	0	44	59	3708	0
	ko05416	Viral myocarditis	Human Diseases	1	1	0	44	59	3708	0
	ko00020	Citrate cycle (TCA cycle)	Metabolism	1	1	0	44	59	3708	0
	ko04711	Circadian rhythm - fly	Organismal Systems	1	1	0	4	59	3748	0
	ko00120	Primary bile acid biosynthesis	Metabolism	1	1	0	4	59	3748	0
	ko00750	Vitamin B6 metabolism	Metabolism	1	1	0	4	59	3748	0
	ko00626	Naphthalene degradation	Metabolism	1	1	0	4	59	3748	0
	ko05161	Hepatitis B	Human Diseases	1	1	0	39	59	3713	0
	ko05230	Central carbon metabolism in cancer	Human Diseases	1	1	0	39	59	3713	0
	ko00061	Fatty acid biosynthesis	Metabolism	1	1	0	39	59	3713	0
	ko04745	Phototransduction - fly	Organismal Systems	1	1	0	39	59	3713	0
	ko04723	Retrograde endocannabinoid signaling	Organismal Systems	1	1	0	39	59	3713	0
	ko00680	Methane metabolism	Metabolism	1	1	0	39	59	3713	0
	ko00603	Glycosphingolipid biosynthesis - globo and isoglobo series	Metabolism	1	1	0	12	59	3740	0
	ko03022	Basal transcription factors	Genetic Information Processing	1	1	0	12	59	3740	0
	ko04136	Autophagy - other	Cellular Processes	1	1	0	12	59	3740	0
	ko04514	Cell adhesion molecules	Environmental Information Processing	1	1	0	12	59	3740	0
	ko04960	Aldosterone-regulated sodium reabsorption	Organismal Systems	1	1	0	12	59	3740	0
	ko04614	Renin-angiotensin system	Organismal Systems	1	1	0	12	59	3740	0
	ko00960	Tropane, piperidine and pyridine alkaloid biosynthesis	Metabolism	1	1	0	13	59	3739	0
	ko00910	Nitrogen metabolism	Metabolism	1	1	0	13	59	3739	0
	ko03050	Proteasome	Genetic Information Processing	1	1	0	13	59	3739	0
	ko05140	Leishmaniasis	Human Diseases	1	1	0	13	59	3739	0
	ko04742	Taste transduction	Organismal Systems	1	1	0	13	59	3739	0
	ko00130	Ubiquinone and other terpenoid-quinone biosynthesis	Metabolism	1	1	0	13	59	3739	0
	ko04975	Fat digestion and absorption	Organismal Systems	1	1	0	13	59	3739	0
	ko00563	Glycosylphosphatidylinositol (GPI)-anchor biosynthesis	Metabolism	1	1	0	13	59	3739	0
	ko00627	Aminobenzoate degradation	Metabolism	1	1	0	13	59	3739	0
	ko04080	Neuroactive ligand-receptor interaction	Environmental Information Processing	1	1	0	32	59	3720	0
	ko05110	Vibrio cholerae infection	Human Diseases	1	1	0	32	59	3720	0
	ko03083	Polycomb repressive complex	Genetic Information Processing	1	1	0	32	59	3720	0
	ko05167	Kaposi sarcoma-associated herpesvirus infection	Human Diseases	1	1	0	33	59	3719	0
	ko03320	PPAR signaling pathway	Organismal Systems	1	1	0	33	59	3719	0
	ko00590	Arachidonic acid metabolism	Metabolism	1	1	0	33	59	3719	0
	ko00250	Alanine, aspartate and glutamate metabolism	Metabolism	1	1	0	33	59	3719	0
	ko04726	Serotonergic synapse	Organismal Systems	1	1	0	33	59	3719	0
	ko04724	Glutamatergic synapse	Organismal Systems	1	1	0	33	59	3719	0
	ko04961	Endocrine and other factor-regulated calcium reabsorption	Organismal Systems	1	1	0	33	59	3719	0
	ko00565	Ether lipid metabolism	Metabolism	1	1	0	33	59	3719	0
	ko00514	Other types of O-glycan biosynthesis	Metabolism	1	1	0	33	59	3719	0
	ko04211	Longevity regulating pathway	Organismal Systems	1	1	0	40	59	3712	0
	ko04721	Synaptic vesicle cycle	Organismal Systems	1	1	0	40	59	3712	0
	ko00906	Carotenoid biosynthesis	Metabolism	1	1	0	11	59	3741	0
	ko04917	Prolactin signaling pathway	Organismal Systems	1	1	0	11	59	3741	0
	ko00512	Mucin type O-glycan biosynthesis	Metabolism	1	1	0	11	59	3741	0
	ko04150	mTOR signaling pathway	Environmental Information Processing	1	1	0	59	59	3693	0
	ko03013	Nucleocytoplasmic transport	Genetic Information Processing	1	1	0	59	59	3693	0
	ko04114	Oocyte meiosis	Cellular Processes	1	1	0	59	59	3693	0
	ko04014	Ras signaling pathway	Environmental Information Processing	1	1	0	59	59	3693	0
	ko00053	Ascorbate and aldarate metabolism	Metabolism	1	1	1	73	58	3679	0.87114
	ko00980	Metabolism of xenobiotics by cytochrome P450	Metabolism	1	1	1	73	58	3679	0.87114
	ko05144	Malaria	Human Diseases	1	1	0	3	59	3749	0
	ko03266	Virion - Herpesvirus	Genetic Information Processing	1	1	0	3	59	3749	0
	ko02024	Quorum sensing	Cellular Processes	1	1	0	3	59	3749	0
	ko04712	Circadian rhythm - plant	Organismal Systems	1	1	0	3	59	3749	0
	ko00660	C5-Branched dibasic acid metabolism	Metabolism	1	1	0	3	59	3749	0
	ko00440	Phosphonate and phosphinate metabolism	Metabolism	1	1	0	3	59	3749	0
	ko04371	Apelin signaling pathway	Environmental Information Processing	1	1	0	53	59	3699	0
	ko05418	Fluid shear stress and atherosclerosis	Human Diseases	1	1	0	53	59	3699	0
	ko04750	Inflammatory mediator regulation of TRP channels	Organismal Systems	1	1	0	53	59	3699	0
	ko04713	Circadian entrainment	Organismal Systems	1	1	0	53	59	3699	0
	ko04341	Hedgehog signaling pathway - fly	Environmental Information Processing	1	1	0	18	59	3734	0
	ko04340	Hedgehog signaling pathway	Environmental Information Processing	1	1	0	18	59	3734	0
	ko05219	Bladder cancer	Human Diseases	1	1	0	18	59	3734	0
	ko04664	Fc epsilon RI signaling pathway	Organismal Systems	1	1	0	18	59	3734	0
	ko00232	Caffeine metabolism	Metabolism	1	1	0	18	59	3734	0
	ko04973	Carbohydrate digestion and absorption	Organismal Systems	1	1	0	18	59	3734	0
	ko04930	Type II diabetes mellitus	Human Diseases	1	1	0	18	59	3734	0
	ko05171	Coronavirus disease - COVID-19	Human Diseases	1	1	0	49	59	3703	0
	ko03010	Ribosome	Genetic Information Processing	1	1	0	49	59	3703	0
	ko04931	Insulin resistance	Human Diseases	1	1	0	49	59	3703	0
	ko04260	Cardiac muscle contraction	Organismal Systems	1	1	0	51	59	3701	0
	ko04621	NOD-like receptor signaling pathway	Organismal Systems	1	1	0	51	59	3701	0
	ko04971	Gastric acid secretion	Organismal Systems	1	1	0	51	59	3701	0
	ko00620	Pyruvate metabolism	Metabolism	1	1	1	82	58	3670	0.775527
	ko04540	Gap junction	Cellular Processes	1	1	0	45	59	3707	0
	ko04550	Signaling pathways regulating pluripotency of stem cells	Cellular Processes	1	1	0	45	59	3707	0
	ko04217	Necroptosis	Cellular Processes	1	1	0	45	59	3707	0
	ko00710	Carbon fixation by Calvin cycle	Metabolism	1	1	0	30	59	3722	0
	ko00604	Glycosphingolipid biosynthesis - ganglio series	Metabolism	1	1	0	30	59	3722	0
	ko04213	Longevity regulating pathway - multiple species	Organismal Systems	1	1	0	30	59	3722	0
	ko04918	Thyroid hormone synthesis	Organismal Systems	1	1	0	30	59	3722	0
	ko04920	Adipocytokine signaling pathway	Organismal Systems	1	1	0	30	59	3722	0
	ko05235	PD-L1 expression and PD-1 checkpoint pathway in cancer	Human Diseases	1	1	1	96	58	3656	0.662429
	ko05166	Human T-cell leukemia virus 1 infection	Human Diseases	1	1	1	77	58	3675	0.825886
	ko04110	Cell cycle	Cellular Processes	1	1	1	77	58	3675	0.825886
	ko04270	Vascular smooth muscle contraction	Organismal Systems	1	1	1	100	58	3652	0.635932
	ko00010	Glycolysis / Gluconeogenesis	Metabolism	1	1	1	81	58	3671	0.785101
	ko04022	cGMP-PKG signaling pathway	Environmental Information Processing	1	1	1	120	58	3632	0.529944
	ko05031	Amphetamine addiction	Human Diseases	1	1	0	58	59	3694	0
	ko04928	Parathyroid hormone synthesis, secretion and action	Organismal Systems	1	1	0	58	59	3694	0
	ko04910	Insulin signaling pathway	Organismal Systems	1	1	0	61	59	3691	0
	ko00562	Inositol phosphate metabolism	Metabolism	1	1	0	61	59	3691	0
	ko05014	Amyotrophic lateral sclerosis	Human Diseases	1	1	2	172	57	3580	0.739456
	ko05146	Amoebiasis	Human Diseases	1	1	0	35	59	3717	0
	ko04668	TNF signaling pathway	Environmental Information Processing	1	1	0	35	59	3717	0
	ko04670	Leukocyte transendothelial migration	Organismal Systems	1	1	0	35	59	3717	0
	ko05169	Epstein-Barr virus infection	Human Diseases	1	1	0	47	59	3705	0
	ko00720	Other carbon fixation pathways	Metabolism	1	1	0	47	59	3705	0
	ko04151	PI3K-Akt signaling pathway	Environmental Information Processing	1	1	1	94	58	3658	0.676524
	ko04013	MAPK signaling pathway - fly	Environmental Information Processing	1	1	0	56	59	3696	0
	ko04146	Peroxisome	Cellular Processes	1	1	0	52	59	3700	0
	ko05017	Spinocerebellar ataxia	Human Diseases	1	1	0	52	59	3700	0
	ko00760	Nicotinate and nicotinamide metabolism	Metabolism	1	1	0	52	59	3700	0
	ko04214	Apoptosis - fly	Cellular Processes	1	1	0	48	59	3704	0
	ko04916	Melanogenesis	Organismal Systems	1	1	0	48	59	3704	0
	ko04912	GnRH signaling pathway	Organismal Systems	1	1	0	50	59	3702	0
	ko03060	Protein export	Genetic Information Processing	1	1	0	9	59	3743	0
	ko00920	Sulfur metabolism	Metabolism	1	1	0	9	59	3743	0
	ko04744	Phototransduction	Organismal Systems	1	1	0	9	59	3743	0
	ko04966	Collecting duct acid secretion	Organismal Systems	1	1	0	9	59	3743	0
	ko00670	One carbon pool by folate	Metabolism	1	1	0	9	59	3743	0
	ko00450	Selenocompound metabolism	Metabolism	1	1	0	9	59	3743	0
	ko05206	MicroRNAs in cancer	Human Diseases	1	1	1	80	58	3672	0.794915
	ko05203	Viral carcinogenesis	Human Diseases	1	1	1	101	58	3651	0.629636
	ko04261	Adrenergic signaling in cardiomyocytes	Organismal Systems	1	1	1	117	58	3635	0.543532
	ko04115	p53 signaling pathway	Cellular Processes	1	1	0	28	59	3724	0
	ko04060	Cytokine-cytokine receptor interaction	Environmental Information Processing	1	1	0	8	59	3744	0
	ko00965	Betalain biosynthesis	Metabolism	1	1	0	8	59	3744	0
	ko05143	African trypanosomiasis	Human Diseases	1	1	0	8	59	3744	0
	ko03450	Non-homologous end-joining	Genetic Information Processing	1	1	0	8	59	3744	0
	ko00533	Glycosaminoglycan biosynthesis - keratan sulfate	Metabolism	1	1	0	8	59	3744	0
	ko00400	Phenylalanine, tyrosine and tryptophan biosynthesis	Metabolism	1	1	0	8	59	3744	0
	ko00643	Styrene degradation	Metabolism	1	1	0	8	59	3744	0
	ko04530	Tight junction	Cellular Processes	1	1	1	89	58	3663	0.714531
	ko04625	C-type lectin receptor signaling pathway	Organismal Systems	1	1	0	27	59	3725	0
	ko03410	Base excision repair	Genetic Information Processing	1	1	0	27	59	3725	0
	ko04978	Mineral absorption	Organismal Systems	1	1	0	27	59	3725	0
	ko04730	Long-term depression	Organismal Systems	1	1	0	27	59	3725	0
	ko04923	Regulation of lipolysis in adipocytes	Organismal Systems	1	1	0	27	59	3725	0
	ko05145	Toxoplasmosis	Human Diseases	1	1	0	31	59	3721	0
	ko00260	Glycine, serine and threonine metabolism	Metabolism	1	1	0	31	59	3721	0
	ko05207	Chemical carcinogenesis - receptor activation	Human Diseases	1	1	1	90	58	3662	0.706591
	ko00600	Sphingolipid metabolism	Metabolism	1	1	0	54	59	3698	0
	ko05135	Yersinia infection	Human Diseases	1	1	0	54	59	3698	0
	ko05225	Hepatocellular carcinoma	Human Diseases	1	1	0	54	59	3698	0
	ko04072	Phospholipase D signaling pathway	Environmental Information Processing	1	1	0	46	59	3706	0
	ko04070	Phosphatidylinositol signaling system	Environmental Information Processing	1	1	0	46	59	3706	0
	ko00970	Aminoacyl-tRNA biosynthesis	Genetic Information Processing	1	1	0	46	59	3706	0
	ko04145	Phagosome	Cellular Processes	1	1	0	46	59	3706	0
	ko05226	Gastric cancer	Human Diseases	1	1	0	46	59	3706	0
	ko01232	Nucleotide metabolism	Metabolism	1	1	0	46	59	3706	0
	ko00140	Steroid hormone biosynthesis	Metabolism	1	1	0	46	59	3706	0
	ko04725	Cholinergic synapse	Organismal Systems	1	1	0	46	59	3706	0
	ko05012	Parkinson disease	Human Diseases	1	1	1	122	58	3630	0.521256
	ko05200	Pathways in cancer	Human Diseases	1	1	3	187	56	3565	1.02021
	ko05010	Alzheimer disease	Human Diseases	1	0.726245	1	143	58	3609	0.444708
	ko01240	Biosynthesis of cofactors	Metabolism	1	0.711405	2	119	57	3633	1.06879
	ko05170	Human immunodeficiency virus 1 infection	Human Diseases	1	0.707042	2	117	57	3635	1.08706
	ko04144	Endocytosis	Cellular Processes	1	0.681568	2	105	57	3647	1.2113
	ko05020	Prion disease	Human Diseases	1	0.654951	2	91	57	3661	1.39765
	ko05417	Lipid and atherosclerosis	Human Diseases	1	0.654951	2	91	57	3661	1.39765
	ko04921	Oxytocin signaling pathway	Organismal Systems	1	0.64531	0	87	59	3665	0
	ko04820	Cytoskeleton in muscle cells	Cellular Processes	1	0.642417	0	85	59	3667	0
	ko04976	Bile secretion	Organismal Systems	1	0.638422	0	82	59	3670	0
	ko04310	Wnt signaling pathway	Environmental Information Processing	1	0.633819	0	78	59	3674	0
	ko00040	Pentose and glucuronate interconversions	Metabolism	1	0.633819	0	78	59	3674	0
	ko04613	Neutrophil extracellular trap formation	Organismal Systems	1	0.633819	0	78	59	3674	0
	ko04015	Rap1 signaling pathway	Environmental Information Processing	1	0.63281	0	77	59	3675	0
	ko04142	Lysosome	Cellular Processes	1	0.630977	0	75	59	3677	0
	ko04611	Platelet activation	Organismal Systems	1	0.630977	0	75	59	3677	0
	ko04922	Glucagon signaling pathway	Organismal Systems	1	0.627116	0	69	59	3683	0
	ko05163	Human cytomegalovirus infection	Human Diseases	1	0.626438	0	67	59	3685	0
	ko05414	Dilated cardiomyopathy	Human Diseases	1	0.626438	0	67	59	3685	0
	ko00270	Cysteine and methionine metabolism	Metabolism	1	0.626225	0	66	59	3686	0
	ko00240	Pyrimidine metabolism	Metabolism	1	0.626225	0	66	59	3686	0
	ko04925	Aldosterone synthesis and secretion	Organismal Systems	1	0.626225	0	66	59	3686	0
	ko04722	Neurotrophin signaling pathway	Organismal Systems	1	0.62612	0	63	59	3689	0
	ko00860	Porphyrin metabolism	Metabolism	1	0.62612	0	63	59	3689	0
	ko00561	Glycerolipid metabolism	Metabolism	1	0.616874	1	60	58	3692	1.05989
	ko04361	Axon regeneration	Organismal Systems	1	0.610751	1	59	58	3693	1.07785
	ko04974	Protein digestion and absorption	Organismal Systems	1	0.610751	1	59	58	3693	1.07785
	ko00982	Drug metabolism - cytochrome P450	Metabolism	1	0.610751	1	59	58	3693	1.07785
	ko00052	Galactose metabolism	Metabolism	1	0.604532	1	58	58	3694	1.09643
	ko00564	Glycerophospholipid metabolism	Metabolism	1	0.604532	1	58	58	3694	1.09643
	ko00230	Purine metabolism	Metabolism	1	0.603194	12	654	47	3098	1.16685
	ko04390	Hippo signaling pathway	Environmental Information Processing	1	0.598216	1	57	58	3695	1.11567
	ko00520	Amino sugar and nucleotide sugar metabolism	Metabolism	1	0.591801	1	56	58	3696	1.13559
	ko05152	Tuberculosis	Human Diseases	1	0.565116	1	52	58	3700	1.22295
	ko04071	Sphingolipid signaling pathway	Environmental Information Processing	1	0.565116	1	52	58	3700	1.22295
	ko05224	Breast cancer	Human Diseases	1	0.558182	1	51	58	3701	1.24693
	ko00280	Valine, leucine and isoleucine degradation	Metabolism	1	0.558182	1	51	58	3701	1.24693
	ko04936	Alcoholic liver disease	Human Diseases	1	0.558182	1	51	58	3701	1.24693
	ko04932	Non-alcoholic fatty liver disease	Human Diseases	1	0.558182	1	51	58	3701	1.24693
	ko00510	N-Glycan biosynthesis	Metabolism	1	0.558182	1	51	58	3701	1.24693
	ko03015	mRNA surveillance pathway	Genetic Information Processing	1	0.551138	1	50	58	3702	1.27186
	ko04137	Mitophagy - animal	Cellular Processes	1	0.551138	1	50	58	3702	1.27186
	ko00513	Various types of N-glycan biosynthesis	Metabolism	1	0.551138	1	50	58	3702	1.27186
	ko00350	Tyrosine metabolism	Metabolism	1	0.529339	1	47	58	3705	1.35305
	ko00500	Starch and sucrose metabolism	Metabolism	1	0.529339	1	47	58	3705	1.35305
	ko00190	Oxidative phosphorylation	Metabolism	1	0.521844	1	46	58	3706	1.38246
	ko00071	Fatty acid degradation	Metabolism	1	0.521844	1	46	58	3706	1.38246
	ko04970	Salivary secretion	Organismal Systems	1	0.521844	1	46	58	3706	1.38246
	ko04212	Longevity regulating pathway - worm	Organismal Systems	1	0.514232	1	45	58	3707	1.41318
	ko04210	Apoptosis	Cellular Processes	1	0.514232	1	45	58	3707	1.41318
	ko04391	Hippo signaling pathway - fly	Environmental Information Processing	1	0.506501	1	44	58	3708	1.4453
	ko00360	Phenylalanine metabolism	Metabolism	1	0.506501	1	44	58	3708	1.4453
	ko00650	Butanoate metabolism	Metabolism	1	0.506501	1	44	58	3708	1.4453
	ko01522	Endocrine resistance	Human Diseases	1	0.498648	1	43	58	3709	1.47891
	ko04972	Pancreatic secretion	Organismal Systems	1	0.490673	1	42	58	3710	1.51412
	ko05211	Renal cell carcinoma	Human Diseases	1	0.474347	1	40	58	3712	1.58983
	ko01040	Biosynthesis of unsaturated fatty acids	Metabolism	1	0.474347	1	40	58	3712	1.58983
	ko04924	Renin secretion	Organismal Systems	1	0.465992	1	39	58	3713	1.6306
	ko00630	Glyoxylate and dicarboxylate metabolism	Metabolism	1	0.465992	1	39	58	3713	1.6306
	ko00062	Fatty acid elongation	Metabolism	1	0.457507	1	38	58	3714	1.67351
	ko00051	Fructose and mannose metabolism	Metabolism	1	0.457507	1	38	58	3714	1.67351
	ko04660	T cell receptor signaling pathway	Organismal Systems	1	0.448889	1	37	58	3715	1.71874
	ko00790	Folate biosynthesis	Metabolism	1	0.448889	1	37	58	3715	1.71874
	ko05165	Human papillomavirus infection	Human Diseases	1	0.433085	3	117	56	3635	1.6306
	ko00900	Terpenoid backbone biosynthesis	Metabolism	1	0.431247	1	35	58	3717	1.81695
	ko01524	Platinum drug resistance	Human Diseases	1	0.431247	1	35	58	3717	1.81695
	ko04919	Thyroid hormone signaling pathway	Organismal Systems	1	0.429462	3	115	56	3637	1.65895
	ko04810	Regulation of actin cytoskeleton	Cellular Processes	1	0.416948	0	110	59	3642	0
	ko00983	Drug metabolism - other enzymes	Metabolism	1	0.414367	0	108	59	3644	0
	ko04927	Cortisol synthesis and secretion	Organismal Systems	1	0.413051	1	33	58	3719	1.92707
	ko05132	Salmonella infection	Human Diseases	1	0.408992	0	103	59	3649	0
	ko05130	Pathogenic Escherichia coli infection	Human Diseases	1	0.408114	0	102	59	3650	0
	ko05202	Transcriptional misregulation in cancer	Human Diseases	1	0.404785	0	97	59	3655	0
	ko04010	MAPK signaling pathway	Environmental Information Processing	1	0.404785	0	97	59	3655	0
	ko04020	Calcium signaling pathway	Environmental Information Processing	1	0.404342	0	96	59	3656	0
	ko04714	Thermogenesis	Organismal Systems	1	0.404342	0	96	59	3656	0
	ko04330	Notch signaling pathway	Environmental Information Processing	1	0.403739	1	32	58	3720	1.98729
	ko04510	Focal adhesion	Cellular Processes	1	0.403388	0	90	59	3662	0
	ko05034	Alcoholism	Human Diseases	1	0.403372	0	92	59	3660	0
	ko05131	Shigellosis	Human Diseases	1	0.403372	0	92	59	3660	0
	ko05415	Diabetic cardiomyopathy	Human Diseases	1	0.403337	0	91	59	3661	0
	ko04148	Efferocytosis	Cellular Processes	1	0.39199	2	85	57	3667	1.49631
	ko05162	Measles	Human Diseases	1	0.384678	1	30	58	3722	2.11977
	ko05210	Colorectal cancer	Human Diseases	1	0.374924	1	29	58	3723	2.19287
	ko04120	Ubiquitin mediated proteolysis	Genetic Information Processing	1	0.358421	2	79	57	3673	1.60995
	ko05164	Influenza A	Human Diseases	1	0.354958	1	27	58	3725	2.3553
	ko00730	Thiamine metabolism	Metabolism	1	0.349982	11	539	48	3213	1.29782
	ko04934	Cushing syndrome	Human Diseases	1	0.347089	2	77	57	3675	1.65177
	ko05032	Morphine addiction	Human Diseases	1	0.344741	1	26	58	3726	2.44589
	ko05142	Chagas disease	Human Diseases	1	0.344741	1	26	58	3726	2.44589
	ko04320	Dorso-ventral axis formation	Organismal Systems	1	0.344741	1	26	58	3726	2.44589
	ko03440	Homologous recombination	Genetic Information Processing	1	0.344741	1	26	58	3726	2.44589
	ko00770	Pantothenate and CoA biosynthesis	Metabolism	1	0.334365	1	25	58	3727	2.54373
	ko03020	RNA polymerase	Genetic Information Processing	1	0.313127	1	23	58	3729	2.76492
	ko00981	Insect hormone biosynthesis	Metabolism	1	0.313127	1	23	58	3729	2.76492
	ko03272	Virion - Hepatitis viruses	Genetic Information Processing	1	0.280014	1	20	58	3732	3.17966
	ko03460	Fanconi anemia pathway	Genetic Information Processing	1	0.280014	1	20	58	3732	3.17966
	ko04814	Motor proteins	Cellular Processes	1	0.27205	0	135	59	3617	0
	ko04024	cAMP signaling pathway	Environmental Information Processing	1	0.270077	0	133	59	3619	0
	ko04658	Th1 and Th2 cell differentiation	Organismal Systems	1	0.268632	1	19	58	3733	3.34701
	ko05205	Proteoglycans in cancer	Human Diseases	1	0.264902	0	126	59	3626	0
	ko05022	Pathways of neurodegeneration - multiple diseases	Human Diseases	1	0.258232	1	210	58	3542	0.302825
	ko03430	Mismatch repair	Genetic Information Processing	1	0.257073	1	18	58	3734	3.53296
	ko05134	Legionellosis	Human Diseases	1	0.245334	1	17	58	3735	3.74078
	ko03082	ATP-dependent chromatin remodeling	Genetic Information Processing	1	0.226117	2	56	57	3696	2.27119
	ko04512	ECM-receptor interaction	Environmental Information Processing	1	0.221307	1	15	58	3737	4.23955
	ko00362	Benzoate degradation	Metabolism	1	0.221307	1	15	58	3737	4.23955
	ko00625	Chloroalkane and chloroalkene degradation	Metabolism	1	0.209013	1	14	58	3738	4.54237
	ko05208	Chemical carcinogenesis - reactive oxygen species	Human Diseases	1	0.208945	2	53	57	3699	2.39974
	ko05160	Hepatitis C	Human Diseases	1	0.197581	2	51	57	3701	2.49385
	ko00340	Histidine metabolism	Metabolism	1	0.183849	1	12	58	3740	5.29944
	ko05016	Huntington disease	Human Diseases	1	0.171759	0	146	59	3606	0
	ko04520	Adherens junction	Cellular Processes	1	0.164066	2	45	57	3707	2.82637
	ko04138	Autophagy - yeast	Cellular Processes	1	0.158588	2	44	57	3708	2.8906
	ko00330	Arginine and proline metabolism	Metabolism	1	0.153146	2	43	57	3709	2.95782
	ko03018	RNA degradation	Genetic Information Processing	1	0.142382	2	41	57	3711	3.10211
	ko04111	Cell cycle - yeast	Cellular Processes	1	0.137065	2	40	57	3712	3.17966
	ko00030	Pentose phosphate pathway	Metabolism	1	0.131795	2	39	57	3713	3.26119
	ko00740	Riboflavin metabolism	Metabolism	1	0.131139	1	8	58	3744	7.94915
	ko00903	Limonene degradation	Metabolism	1	0.117447	1	7	58	3745	9.08475
	ko04152	AMPK signaling pathway	Environmental Information Processing	1	0.0841845	3	64	56	3688	2.98093
	ko00410	beta-Alanine metabolism	Metabolism	1	0.0777484	2	28	57	3724	4.54237
	ko04911	Insulin secretion	Organismal Systems	1	0.0701055	3	59	56	3693	3.23355
	ko04122	Sulfur relay system	Genetic Information Processing	1	0.060526	1	3	58	3749	21.1977
	ko04940	Type I diabetes mellitus	Human Diseases	1	0.0307273	1	1	58	3751	63.5932
	ko03008	Ribosome biogenesis in eukaryotes	Genetic Information Processing	1	0.0217069	3	36	56	3716	5.29944
	ko03040	Spliceosome	Genetic Information Processing	1	0.0212178	4	65	55	3687	3.91343
	ko00621	Dioxin degradation	Metabolism	1	0.0154815	1	0	58	3752	#DIV/0!
	ko00622	Xylene degradation	Metabolism	1	0.0154815	1	0	58	3752	#DIV/0!
	ko04657	IL-17 signaling pathway	Organismal Systems	1	0.0140775	2	10	57	3742	12.7186
	ko05168	Herpes simplex virus 1 infection	Human Diseases	1	0.00446606	5	66	54	3686	4.81767

### Sheet: Diet_R2_KEGG_ID
Term	#RefSet	#TestSet	#RefSet	#TestSet
ko00524	7	0	rna-XM_060989131.1;rna-XM_060979677.1;rna-XM_060979676.1;rna-XM_060996896.1;rna-XM_060978270.1;rna-XM_060979680.1;rna-XM_060979681.1
ko00401	6	0	rna-XM_060981492.1;rna-XM_060986936.1;rna-XM_060983592.1;rna-XM_060986934.1;rna-XM_060986935.1;rna-XM_060980257.1
ko00643	8	0	rna-XM_060979738.1;rna-XM_060979739.1;rna-XM_060979737.1;rna-XM_060979743.1;rna-XM_060979742.1;rna-XM_060979741.1;rna-XM_060979740.1;rna-XM_060987127.1
ko00642	6	0	rna-XM_060990907.1;rna-XM_060992665.1;rna-XM_060995352.1;rna-XM_060977516.1;rna-XM_060993683.1;rna-XM_060977515.1
ko00400	8	0	rna-XM_060981492.1;rna-XM_060982465.1;rna-XM_060986936.1;rna-XM_060983592.1;rna-XM_060979491.1;rna-XM_060986934.1;rna-XM_060986935.1;rna-XM_060980257.1
ko00521	10	0	rna-XM_060989131.1;rna-XM_060986818.1;rna-XM_060990603.1;rna-XM_060979677.1;rna-XM_060979676.1;rna-XM_060996896.1;rna-XM_060978270.1;rna-XM_060993152.1;rna-XM_060979680.1;rna-XM_060979681.1
ko00520	56	1	rna-XM_060979641.1;rna-XM_060979643.1;rna-XM_060991798.1;rna-XM_060996896.1;rna-XM_060984078.1;rna-XM_060989547.1;rna-XM_060993970.1;rna-XM_060981131.1;rna-XM_060992861.1;rna-XM_060983503.1;rna-XM_060978140.1;rna-XM_060981511.1;rna-XM_060977557.1;rna-XM_060977559.1;rna-XM_060982050.1;rna-XM_060979677.1;rna-XM_060983915.1;rna-XM_060978270.1;rna-XM_060981810.1;rna-XM_060990940.1;rna-XM_060992858.1;rna-XM_060997242.1;rna-XM_060988443.1;rna-XM_060993691.1;rna-XM_060981586.1;rna-XM_060997558.1;rna-XM_060988231.1;rna-XM_060979680.1;rna-XM_060989554.1;rna-XM_060989131.1;rna-XM_060992760.1;rna-XM_060979642.1;rna-XM_060979644.1;rna-XM_060979646.1;rna-XM_060987416.1;rna-XM_060982498.1;rna-XM_060981132.1;rna-XM_060996680.1;rna-XM_060978141.1;rna-XM_060978798.1;rna-XM_060980487.1;rna-XM_060977558.1;rna-XM_060979676.1;rna-XM_060992857.1;rna-XM_060992859.1;rna-XM_060985531.1;rna-XM_060997243.1;rna-XM_060990943.1;rna-XM_060986818.1;rna-XM_060988444.1;rna-XM_060982028.1;rna-XM_060978748.1;rna-XM_060982698.1;rna-XM_060997557.1;rna-XM_060979681.1;rna-XM_060995509.1	rna-XM_060993969.1
ko00640	26	0	rna-XM_060991211.1;rna-XM_060981742.1;rna-XM_060992849.1;rna-XM_060981743.1;rna-XM_060991210.1;rna-XM_060988189.1;rna-XM_060995223.1;rna-XM_060988188.1;rna-XM_060988194.1;rna-XM_060988192.1;rna-XM_060988193.1;rna-XM_060988191.1;rna-XM_060984652.1;rna-XM_060987400.1;rna-XM_060985496.1;rna-XM_060994746.1;rna-XM_060979672.1;rna-XM_060984966.1;rna-XM_060984401.1;rna-XM_060982744.1;rna-XM_060977514.1;rna-XM_060984351.1;rna-XM_060991387.1;rna-XM_060988698.1;rna-XM_060978223.1;rna-XM_060985022.1
ko00760	52	0	rna-XM_060983675.1;rna-XM_060995012.1;rna-XM_060982370.1;rna-XM_060979743.1;rna-XM_060979741.1;rna-XM_060981413.1;rna-XM_060995137.1;rna-XM_060977855.1;rna-XM_060995135.1;rna-XM_060995139.1;rna-XM_060986163.1;rna-XM_060992089.1;rna-XM_060979739.1;rna-XM_060986161.1;rna-XM_060995276.1;rna-XM_060995777.1;rna-XM_060979737.1;rna-XM_060995274.1;rna-XM_060988530.1;rna-XM_060994344.1;rna-XM_060988969.1;rna-XM_060994348.1;rna-XM_060995141.1;rna-XM_060991510.1;rna-XM_060988298.1;rna-XM_060991732.1;rna-XM_060983676.1;rna-XM_060979742.1;rna-XM_060979740.1;rna-XM_060995013.1;rna-XM_060988529.1;rna-XM_060997811.1;rna-XM_060993681.1;rna-XM_060988970.1;rna-XM_060995136.1;rna-XM_060995134.1;rna-XM_060995138.1;rna-XM_060988849.1;rna-XM_060984279.1;rna-XM_060979738.1;rna-XM_060986162.1;rna-XM_060988300.1;rna-XM_060995275.1;rna-XM_060988531.1;rna-XM_060984061.1;rna-XM_060995277.1;rna-XM_060982380.1;rna-XM_060988968.1;rna-XM_060995140.1;rna-XM_060988299.1;rna-XM_060977820.1;rna-XM_060998813.1
ko00534	7	0	rna-XM_060995709.1;rna-XM_060981871.1;rna-XM_060995823.1;rna-XM_060988142.1;rna-XM_060995853.1;rna-XM_060995851.1;rna-XM_060988437.1
ko00533	8	0	rna-XM_060997705.1;rna-XM_060997706.1;rna-XM_060997707.1;rna-XM_060978784.1;rna-XM_060978785.1;rna-XM_060979349.1;rna-XM_060997704.1;rna-XM_060978783.1
ko00532	5	0	rna-XM_060991606.1;rna-XM_060988142.1;rna-XM_060995853.1;rna-XM_060995851.1;rna-XM_060988437.1
ko00410	28	2	rna-XM_060995327.1;rna-XM_060984951.1;rna-XM_060995223.1;rna-XM_060987761.1;rna-XM_060992286.1;rna-XM_060995407.1;rna-XM_060992288.1;rna-XM_060992287.1;rna-XM_060987135.1;rna-XM_060988171.1;rna-XM_060988170.1;rna-XM_060984652.1;rna-XM_060995486.1;rna-XM_060998215.1;rna-XM_060998213.1;rna-XM_060998210.1;rna-XM_060985496.1;rna-XM_060994746.1;rna-XM_060997684.1;rna-XM_060984401.1;rna-XM_060982744.1;rna-XM_060984351.1;rna-XM_060998850.1;rna-XM_060988698.1;rna-XM_060983952.1;rna-XM_060980495.1;rna-XM_060985022.1;rna-XM_060979491.1	rna-XM_060997683.1;rna-XM_060982530.1
ko00531	15	0	rna-XM_060980923.1;rna-XM_060995828.1;rna-XM_060980920.1;rna-XM_060995837.1;rna-XM_060978315.1;rna-XM_060987416.1;rna-XM_060989051.1;rna-XM_060982498.1;rna-XM_060982525.1;rna-XM_060978748.1;rna-XM_060982517.1;rna-XM_060995475.1;rna-XM_060995845.1;rna-XM_060988221.1;rna-XM_060981511.1
ko00650	44	1	rna-XM_060995012.1;rna-XM_060985068.1;rna-XM_060992286.1;rna-XM_060995013.1;rna-XM_060992288.1;rna-XM_060992287.1;rna-XM_060988509.1;rna-XM_060992654.1;rna-XM_060990265.1;rna-XM_060984652.1;rna-XM_060988590.1;rna-XM_060991730.1;rna-XM_060993683.1;rna-XM_060985496.1;rna-XM_060987257.1;rna-XM_060987256.1;rna-XM_060994746.1;rna-XM_060986140.1;rna-XM_060988510.1;rna-XM_060991728.1;rna-XM_060993008.1;rna-XM_060988513.1;rna-XM_060991729.1;rna-XM_060993009.1;rna-XM_060977516.1;rna-XM_060977515.1;rna-XM_060982744.1;rna-XM_060984351.1;rna-XM_060982702.1;rna-XM_060992665.1;rna-XM_060982704.1;rna-XM_060988698.1;rna-XM_060982703.1;rna-XM_060982706.1;rna-XM_060982705.1;rna-XM_060982707.1;rna-XM_060995507.1;rna-XM_060995508.1;rna-XM_060987260.1;rna-XM_060995506.1;rna-XM_060985022.1;rna-XM_060983607.1;rna-XM_060981374.1;rna-XM_060984377.1	rna-XM_060982530.1
ko00770	25	1	rna-XM_060987973.1;rna-XM_060994216.1;rna-XM_060987761.1;rna-XM_060988353.1;rna-XM_060995407.1;rna-XM_060987135.1;rna-XM_060988171.1;rna-XM_060995882.1;rna-XM_060988170.1;rna-XM_060995884.1;rna-XM_060997811.1;rna-XM_060995486.1;rna-XM_060998215.1;rna-XM_060998213.1;rna-XM_060998210.1;rna-XM_060997392.1;rna-XM_060992089.1;rna-XM_060978857.1;rna-XM_060982408.1;rna-XM_060978084.1;rna-XM_060982570.1;rna-XM_060998850.1;rna-XM_060990211.1;rna-XM_060983952.1;rna-XM_060997386.1	rna-XM_060982530.1
ko00627	13	0	rna-XM_060979738.1;rna-XM_060994746.1;rna-XM_060979739.1;rna-XM_060979737.1;rna-XM_060979059.1;rna-XM_060979743.1;rna-XM_060979742.1;rna-XM_060979741.1;rna-XM_060997638.1;rna-XM_060979740.1;rna-XM_060982744.1;rna-XM_060984351.1;rna-XM_060988698.1
ko00626	4	0	rna-XM_060983901.1;rna-XM_060993031.1;rna-XM_060993030.1;rna-XM_060997757.1
ko00625	14	1	rna-XM_060983901.1;rna-XM_060987502.1;rna-XM_060995407.1;rna-XM_060985716.1;rna-XM_060998850.1;rna-XM_060995486.1;rna-XM_060998215.1;rna-XM_060998213.1;rna-XM_060983952.1;rna-XM_060996900.1;rna-XM_060998210.1;rna-XM_060993031.1;rna-XM_060993030.1;rna-XM_060997757.1	rna-XM_060982530.1
ko00622	0	1		rna-XM_060982530.1
ko00500	47	1	rna-XM_060989131.1;rna-XM_060998558.1;rna-XM_060990124.1;rna-XM_060988520.1;rna-XM_060985168.1;rna-XM_060998559.1;rna-XM_060990123.1;rna-XM_060996896.1;rna-XM_060988167.1;rna-XM_060988168.1;rna-XM_060985167.1;rna-XM_060988169.1;rna-XM_060995700.1;rna-XM_060988166.1;rna-XM_060983065.1;rna-XM_060997811.1;rna-XM_060984290.1;rna-XM_060997122.1;rna-XM_060996099.1;rna-XM_060997123.1;rna-XM_060996439.1;rna-XM_060996970.1;rna-XM_060994754.1;rna-XM_060994753.1;rna-XM_060994748.1;rna-XM_060992089.1;rna-XM_060979677.1;rna-XM_060979676.1;rna-XM_060994644.1;rna-XM_060994643.1;rna-XM_060978270.1;rna-XM_060994646.1;rna-XM_060994645.1;rna-XM_060994642.1;rna-XM_060994641.1;rna-XM_060986818.1;rna-XM_060994648.1;rna-XM_060994647.1;rna-XM_060979816.1;rna-XM_060994649.1;rna-XM_060990824.1;rna-XM_060996421.1;rna-XM_060997558.1;rna-XM_060979680.1;rna-XM_060997557.1;rna-XM_060979681.1;rna-XM_060995509.1	rna-XM_060988952.1
ko00621	0	1		rna-XM_060982530.1
ko00620	82	1	rna-XM_060985083.1;rna-XM_060981743.1;rna-XM_060984951.1;rna-XM_060993371.1;rna-XM_060992991.1;rna-XM_060985085.1;rna-XM_060987787.1;rna-XM_060982837.1;rna-XM_060993128.1;rna-XM_060990605.1;rna-XM_060983130.1;rna-XM_060990607.1;rna-XM_060990609.1;rna-XM_060980715.1;rna-XM_060988188.1;rna-XM_060997614.1;rna-XM_060993264.1;rna-XM_060988195.1;rna-XM_060988193.1;rna-XM_060988191.1;rna-XM_060992654.1;rna-XM_060992671.1;rna-XM_060990265.1;rna-XM_060993972.1;rna-XM_060995486.1;rna-XM_060992673.1;rna-XM_060998215.1;rna-XM_060998213.1;rna-XM_060996031.1;rna-XM_060979460.1;rna-XM_060993030.1;rna-XM_060990611.1;rna-XM_060987504.1;rna-XM_060986140.1;rna-XM_060998758.1;rna-XM_060995236.1;rna-XM_060977515.1;rna-XM_060992665.1;rna-XM_060989055.1;rna-XM_060998850.1;rna-XM_060992943.1;rna-XM_060994416.1;rna-XM_060981742.1;rna-XM_060985084.1;rna-XM_060984743.1;rna-XM_060985086.1;rna-XM_060983901.1;rna-XM_060990604.1;rna-XM_060990606.1;rna-XM_060979059.1;rna-XM_060988189.1;rna-XM_060990608.1;rna-XM_060997638.1;rna-XM_060995407.1;rna-XM_060983139.1;rna-XM_060983156.1;rna-XM_060998391.1;rna-XM_060988194.1;rna-XM_060979531.1;rna-XM_060993265.1;rna-XM_060988192.1;rna-XM_060993129.1;rna-XM_060998210.1;rna-XM_060996030.1;rna-XM_060993683.1;rna-XM_060993031.1;rna-XM_060997757.1;rna-XM_060990610.1;rna-XM_060982868.1;rna-XM_060979672.1;rna-XM_060979713.1;rna-XM_060988571.1;rna-XM_060995310.1;rna-XM_060983979.1;rna-XM_060983147.1;rna-XM_060983122.1;rna-XM_060994328.1;rna-XM_060979711.1;rna-XM_060977516.1;rna-XM_060994417.1;rna-XM_060983952.1;rna-XM_060998496.1	rna-XM_060982530.1
ko00983	108	0	rna-XM_060984473.1;rna-XM_060986676.1;rna-XM_060978907.1;rna-XM_060991610.1;rna-XM_060988528.1;rna-XM_060978470.1;rna-XM_060990501.1;rna-XM_060981632.1;rna-XM_060979323.1;rna-XM_060988170.1;rna-XM_060984439.1;rna-XM_060996703.1;rna-XM_060987845.1;rna-XM_060985439.1;rna-XM_060994546.1;rna-XM_060980229.1;rna-XM_060992792.1;rna-XM_060993632.1;rna-XM_060982075.1;rna-XM_060996360.1;rna-XM_060998005.1;rna-XM_060989494.1;rna-XM_060986762.1;rna-XM_060988695.1;rna-XM_060986055.1;rna-XM_060993275.1;rna-XM_060984905.1;rna-XM_060982808.1;rna-XM_060989573.1;rna-XM_060986766.1;rna-XM_060980445.1;rna-XM_060977752.1;rna-XM_060995305.1;rna-XM_060977336.1;rna-XM_060986441.1;rna-XM_060987761.1;rna-XM_060979264.1;rna-XM_060988527.1;rna-XM_060988171.1;rna-XM_060994545.1;rna-XM_060982339.1;rna-XM_060980403.1;rna-XM_060988437.1;rna-XM_060978625.1;rna-XM_060996612.1;rna-XM_060980226.1;rna-XM_060984318.1;rna-XM_060994890.1;rna-XM_060996843.1;rna-XM_060997262.1;rna-XM_060985440.1;rna-XM_060984904.1;rna-XM_060986052.1;rna-XM_060995929.1;rna-XM_060995475.1;rna-XM_060986767.1;rna-XM_060992078.1;rna-XM_060979200.1;rna-XM_060977337.1;rna-XM_060990100.1;rna-XM_060983441.1;rna-XM_060995931.1;rna-XM_060989051.1;rna-XM_060987135.1;rna-XM_060994333.1;rna-XM_060995709.1;rna-XM_060993450.1;rna-XM_060980273.1;rna-XM_060981340.1;rna-XM_060996615.1;rna-XM_060980227.1;rna-XM_060994891.1;rna-XM_060993861.1;rna-XM_060998007.1;rna-XM_060997452.1;rna-XM_060992924.1;rna-XM_060985441.1;rna-XM_060990767.1;rna-XM_060979604.1;rna-XM_060986053.1;rna-XM_060984317.1;rna-XM_060986764.1;rna-XM_060982083.1;rna-XM_060998348.1;rna-XM_060995930.1;rna-XM_060979228.1;rna-XM_060981633.1;rna-XM_060997811.1;rna-XM_060986069.1;rna-XM_060994332.1;rna-XM_060996700.1;rna-XM_060994547.1;rna-XM_060983962.1;rna-XM_060980228.1;rna-XM_060998254.1;rna-XM_060998004.1;rna-XM_060996610.1;rna-XM_060981339.1;rna-XM_060982340.1;rna-XM_060997453.1;rna-XM_060985442.1;rna-XM_060986761.1;rna-XM_060997116.1;rna-XM_060978010.1;rna-XM_060986054.1;rna-XM_060981967.1;rna-XM_060986765.1;rna-XM_060993274.1
ko00982	59	1	rna-XM_060995327.1;rna-XM_060984473.1;rna-XM_060984951.1;rna-XM_060986676.1;rna-XM_060979200.1;rna-XM_060990100.1;rna-XM_060983441.1;rna-XM_060988528.1;rna-XM_060995931.1;rna-XM_060978470.1;rna-XM_060990501.1;rna-XM_060995709.1;rna-XM_060979323.1;rna-XM_060993450.1;rna-XM_060996703.1;rna-XM_060987845.1;rna-XM_060995486.1;rna-XM_060998215.1;rna-XM_060998213.1;rna-XM_060994546.1;rna-XM_060980273.1;rna-XM_060981340.1;rna-XM_060993030.1;rna-XM_060992792.1;rna-XM_060993632.1;rna-XM_060982075.1;rna-XM_060993861.1;rna-XM_060996360.1;rna-XM_060990767.1;rna-XM_060998850.1;rna-XM_060984905.1;rna-XM_060979604.1;rna-XM_060989573.1;rna-XM_060983901.1;rna-XM_060995407.1;rna-XM_060995930.1;rna-XM_060988527.1;rna-XM_060986069.1;rna-XM_060996700.1;rna-XM_060994547.1;rna-XM_060983962.1;rna-XM_060998210.1;rna-XM_060994545.1;rna-XM_060982339.1;rna-XM_060980403.1;rna-XM_060993031.1;rna-XM_060988437.1;rna-XM_060997757.1;rna-XM_060978625.1;rna-XM_060996843.1;rna-XM_060981339.1;rna-XM_060982340.1;rna-XM_060997262.1;rna-XM_060997116.1;rna-XM_060984904.1;rna-XM_060995929.1;rna-XM_060978010.1;rna-XM_060981967.1;rna-XM_060983952.1	rna-XM_060982530.1
ko00740	8	1	rna-XM_060992089.1;rna-XM_060981984.1;rna-XM_060997811.1;rna-XM_060995777.1;rna-XM_060988932.1;rna-XM_060994389.1;rna-XM_060981413.1;rna-XM_060997295.1	rna-XM_060981986.1
ko00981	23	1	rna-XM_060977731.1;rna-XM_060996584.1;rna-XM_060998348.1;rna-XM_060998004.1;rna-XM_060987502.1;rna-XM_060998007.1;rna-XM_060983758.1;rna-XM_060991610.1;rna-XM_060998005.1;rna-XM_060989494.1;rna-XM_060995407.1;rna-XM_060991648.1;rna-XM_060998850.1;rna-XM_060985015.1;rna-XM_060986837.1;rna-XM_060983797.1;rna-XM_060995486.1;rna-XM_060998215.1;rna-XM_060998213.1;rna-XM_060983952.1;rna-XM_060984302.1;rna-XM_060998210.1;rna-XM_060991089.1	rna-XM_060982530.1
ko00860	63	0	rna-XM_060984473.1;rna-XM_060986676.1;rna-XM_060979200.1;rna-XM_060990100.1;rna-XM_060983441.1;rna-XM_060981760.1;rna-XM_060988528.1;rna-XM_060995931.1;rna-XM_060989051.1;rna-XM_060997295.1;rna-XM_060990501.1;rna-XM_060995709.1;rna-XM_060979323.1;rna-XM_060995651.1;rna-XM_060993450.1;rna-XM_060996703.1;rna-XM_060987845.1;rna-XM_060994546.1;rna-XM_060981340.1;rna-XM_060992792.1;rna-XM_060993632.1;rna-XM_060982867.1;rna-XM_060982075.1;rna-XM_060993861.1;rna-XM_060996360.1;rna-XM_060995642.1;rna-XM_060982443.1;rna-XM_060990767.1;rna-XM_060984905.1;rna-XM_060979604.1;rna-XM_060989573.1;rna-XM_060981313.1;rna-XM_060982439.1;rna-XM_060995930.1;rna-XM_060988527.1;rna-XM_060986069.1;rna-XM_060989087.1;rna-XM_060987869.1;rna-XM_060996700.1;rna-XM_060994547.1;rna-XM_060983962.1;rna-XM_060994545.1;rna-XM_060982339.1;rna-XM_060980403.1;rna-XM_060981769.1;rna-XM_060988437.1;rna-XM_060987462.1;rna-XM_060994474.1;rna-XM_060987464.1;rna-XM_060996843.1;rna-XM_060981339.1;rna-XM_060984609.1;rna-XM_060982219.1;rna-XM_060982340.1;rna-XM_060997262.1;rna-XM_060997116.1;rna-XM_060982442.1;rna-XM_060995641.1;rna-XM_060984904.1;rna-XM_060995929.1;rna-XM_060995475.1;rna-XM_060981967.1;rna-XM_060987870.1
ko00980	73	1	rna-XM_060995327.1;rna-XM_060984473.1;rna-XM_060984951.1;rna-XM_060986676.1;rna-XM_060979200.1;rna-XM_060990100.1;rna-XM_060983441.1;rna-XM_060990605.1;rna-XM_060990607.1;rna-XM_060990609.1;rna-XM_060988528.1;rna-XM_060995931.1;rna-XM_060978470.1;rna-XM_060997614.1;rna-XM_060990501.1;rna-XM_060995709.1;rna-XM_060979323.1;rna-XM_060993450.1;rna-XM_060996703.1;rna-XM_060987845.1;rna-XM_060995486.1;rna-XM_060998215.1;rna-XM_060998213.1;rna-XM_060994546.1;rna-XM_060980273.1;rna-XM_060981340.1;rna-XM_060993262.1;rna-XM_060993030.1;rna-XM_060990611.1;rna-XM_060992792.1;rna-XM_060993632.1;rna-XM_060982075.1;rna-XM_060993861.1;rna-XM_060996360.1;rna-XM_060987502.1;rna-XM_060989055.1;rna-XM_060990767.1;rna-XM_060998850.1;rna-XM_060984905.1;rna-XM_060979604.1;rna-XM_060989573.1;rna-XM_060983901.1;rna-XM_060990604.1;rna-XM_060990606.1;rna-XM_060990608.1;rna-XM_060995407.1;rna-XM_060998391.1;rna-XM_060995930.1;rna-XM_060988527.1;rna-XM_060986069.1;rna-XM_060996700.1;rna-XM_060994547.1;rna-XM_060983962.1;rna-XM_060998210.1;rna-XM_060994545.1;rna-XM_060982339.1;rna-XM_060980403.1;rna-XM_060993031.1;rna-XM_060988437.1;rna-XM_060997757.1;rna-XM_060990610.1;rna-XM_060978625.1;rna-XM_060996843.1;rna-XM_060981339.1;rna-XM_060982340.1;rna-XM_060997262.1;rna-XM_060997116.1;rna-XM_060984904.1;rna-XM_060995929.1;rna-XM_060978010.1;rna-XM_060981967.1;rna-XM_060983952.1;rna-XM_060998496.1	rna-XM_060982530.1
ko00515	10	0	rna-XM_060988704.1;rna-XM_060988713.1;rna-XM_060988723.1;rna-XM_060986468.1;rna-XM_060995656.1;rna-XM_060993410.1;rna-XM_060988992.1;rna-XM_060990722.1;rna-XM_060988437.1;rna-XM_060986460.1
ko00999	24	0	rna-XM_060994748.1;rna-XM_060994644.1;rna-XM_060994643.1;rna-XM_060984827.1;rna-XM_060994646.1;rna-XM_060984835.1;rna-XM_060994645.1;rna-XM_060995700.1;rna-XM_060977565.1;rna-XM_060994642.1;rna-XM_060977564.1;rna-XM_060984829.1;rna-XM_060994641.1;rna-XM_060984830.1;rna-XM_060994648.1;rna-XM_060984833.1;rna-XM_060994647.1;rna-XM_060984834.1;rna-XM_060984831.1;rna-XM_060984832.1;rna-XM_060994649.1;rna-XM_060996970.1;rna-XM_060994754.1;rna-XM_060994753.1
ko00514	33	0	rna-XM_060984972.1;rna-XM_060978599.1;rna-XM_060986468.1;rna-XM_060977988.1;rna-XM_060981052.1;rna-XM_060990722.1;rna-XM_060981071.1;rna-XM_060986460.1;rna-XM_060994356.1;rna-XM_060994355.1;rna-XM_060994354.1;rna-XM_060988704.1;rna-XM_060994353.1;rna-XM_060978214.1;rna-XM_060988723.1;rna-XM_060994066.1;rna-XM_060978212.1;rna-XM_060978213.1;rna-XM_060994068.1;rna-XM_060994352.1;rna-XM_060994351.1;rna-XM_060994350.1;rna-XM_060998502.1;rna-XM_060991455.1;rna-XM_060981061.1;rna-XM_060981042.1;rna-XM_060981698.1;rna-XM_060981699.1;rna-XM_060988713.1;rna-XM_060994349.1;rna-XM_060994996.1;rna-XM_060994997.1;rna-XM_060993273.1
ko00513	50	1	rna-XM_060988609.1;rna-XM_060982061.1;rna-XM_060979202.1;rna-XM_060996879.1;rna-XM_060985185.1;rna-XM_060984287.1;rna-XM_060979086.1;rna-XM_060980820.1;rna-XM_060981511.1;rna-XM_060997705.1;rna-XM_060997707.1;rna-XM_060996884.1;rna-XM_060994809.1;rna-XM_060996880.1;rna-XM_060996882.1;rna-XM_060991531.1;rna-XM_060984812.1;rna-XM_060978537.1;rna-XM_060978785.1;rna-XM_060982460.1;rna-XM_060978783.1;rna-XM_060996876.1;rna-XM_060998789.1;rna-XM_060979201.1;rna-XM_060982062.1;rna-XM_060996874.1;rna-XM_060992971.1;rna-XM_060987416.1;rna-XM_060984284.1;rna-XM_060985184.1;rna-XM_060984286.1;rna-XM_060993501.1;rna-XM_060979207.1;rna-XM_060982498.1;rna-XM_060979087.1;rna-XM_060990013.1;rna-XM_060980821.1;rna-XM_060979307.1;rna-XM_060979349.1;rna-XM_060980183.1;rna-XM_060983937.1;rna-XM_060997706.1;rna-XM_060996883.1;rna-XM_060984813.1;rna-XM_060996881.1;rna-XM_060978222.1;rna-XM_060978748.1;rna-XM_060978784.1;rna-XM_060994536.1;rna-XM_060997704.1	rna-XM_060993379.1
ko00512	11	0	rna-XM_060994066.1;rna-XM_060977988.1;rna-XM_060994068.1;rna-XM_060981061.1;rna-XM_060981052.1;rna-XM_060981042.1;rna-XM_060981698.1;rna-XM_060994996.1;rna-XM_060981699.1;rna-XM_060981071.1;rna-XM_060994997.1
ko00633	17	0	rna-XM_060982083.1;rna-XM_060978907.1;rna-XM_060986762.1;rna-XM_060992924.1;rna-XM_060986055.1;rna-XM_060985442.1;rna-XM_060986761.1;rna-XM_060985441.1;rna-XM_060985440.1;rna-XM_060986052.1;rna-XM_060986053.1;rna-XM_060986054.1;rna-XM_060985439.1;rna-XM_060986767.1;rna-XM_060986766.1;rna-XM_060986765.1;rna-XM_060986764.1
ko00511	21	0	rna-XM_060980183.1;rna-XM_060988609.1;rna-XM_060982061.1;rna-XM_060979202.1;rna-XM_060979201.1;rna-XM_060982062.1;rna-XM_060983768.1;rna-XM_060987416.1;rna-XM_060993501.1;rna-XM_060979207.1;rna-XM_060982498.1;rna-XM_060994127.1;rna-XM_060982525.1;rna-XM_060978748.1;rna-XM_060982517.1;rna-XM_060978537.1;rna-XM_060994536.1;rna-XM_060988221.1;rna-XM_060992766.1;rna-XM_060981511.1;rna-XM_060984727.1
ko00510	51	1	rna-XM_060988609.1;rna-XM_060982061.1;rna-XM_060986947.1;rna-XM_060996879.1;rna-XM_060995037.1;rna-XM_060979086.1;rna-XM_060981438.1;rna-XM_060980820.1;rna-XM_060986945.1;rna-XM_060997705.1;rna-XM_060997707.1;rna-XM_060996884.1;rna-XM_060994809.1;rna-XM_060996880.1;rna-XM_060991490.1;rna-XM_060996882.1;rna-XM_060991531.1;rna-XM_060984812.1;rna-XM_060978785.1;rna-XM_060982460.1;rna-XM_060978783.1;rna-XM_060996876.1;rna-XM_060986948.1;rna-XM_060982062.1;rna-XM_060996874.1;rna-XM_060986468.1;rna-XM_060992971.1;rna-XM_060989440.1;rna-XM_060995036.1;rna-XM_060993524.1;rna-XM_060993501.1;rna-XM_060986460.1;rna-XM_060981439.1;rna-XM_060979087.1;rna-XM_060981437.1;rna-XM_060990013.1;rna-XM_060980821.1;rna-XM_060986946.1;rna-XM_060979307.1;rna-XM_060979349.1;rna-XM_060980183.1;rna-XM_060983937.1;rna-XM_060997706.1;rna-XM_060991455.1;rna-XM_060996883.1;rna-XM_060984813.1;rna-XM_060996881.1;rna-XM_060978222.1;rna-XM_060978784.1;rna-XM_060994536.1;rna-XM_060997704.1	rna-XM_060993379.1
ko00630	39	1	rna-XM_060981742.1;rna-XM_060978114.1;rna-XM_060985859.1;rna-XM_060992782.1;rna-XM_060981743.1;rna-XM_060992991.1;rna-XM_060993128.1;rna-XM_060993794.1;rna-XM_060979272.1;rna-XM_060979271.1;rna-XM_060993129.1;rna-XM_060994525.1;rna-XM_060994522.1;rna-XM_060996031.1;rna-XM_060996030.1;rna-XM_060993683.1;rna-XM_060987139.1;rna-XM_060989777.1;rna-XM_060987504.1;rna-XM_060992773.1;rna-XM_060983979.1;rna-XM_060977366.1;rna-XM_060986497.1;rna-XM_060994328.1;rna-XM_060977516.1;rna-XM_060990968.1;rna-XM_060992790.1;rna-XM_060977515.1;rna-XM_060985920.1;rna-XM_060992665.1;rna-XM_060993461.1;rna-XM_060992943.1;rna-XM_060996827.1;rna-XM_060983953.1;rna-XM_060994514.1;rna-XM_060994532.1;rna-XM_060980667.1;rna-XM_060986573.1;rna-XM_060980244.1	rna-XM_060977904.1
ko00750	4	0	rna-XM_060991845.1;rna-XM_060995789.1;rna-XM_060995788.1;rna-XM_060985795.1
ko04810	110	0	rna-XM_060991460.1;rna-XM_060979994.1;rna-XM_060984454.1;rna-XM_060980799.1;rna-XM_060980805.1;rna-XM_060990317.1;rna-XM_060980791.1;rna-XM_060994565.1;rna-XM_060978809.1;rna-XM_060979365.1;rna-XM_060980801.1;rna-XM_060986506.1;rna-XM_060986043.1;rna-XM_060998213.1;rna-XM_060991806.1;rna-XM_060986352.1;rna-XM_060983067.1;rna-XM_060980915.1;rna-XM_060991456.1;rna-XM_060987777.1;rna-XM_060981109.1;rna-XM_060980787.1;rna-XM_060990784.1;rna-XM_060980813.1;rna-XM_060984877.1;rna-XM_060994327.1;rna-XM_060983070.1;rna-XM_060980783.1;rna-XM_060987411.1;rna-XM_060993617.1;rna-XM_060980475.1;rna-XM_060981500.1;rna-XM_060980779.1;rna-XM_060989824.1;rna-XM_060986869.1;rna-XM_060980798.1;rna-XM_060997655.1;rna-XM_060987409.1;rna-XM_060980790.1;rna-XM_060980775.1;rna-XM_060989529.1;rna-XM_060990222.1;rna-XM_060986505.1;rna-XM_060980800.1;rna-XM_060998210.1;rna-XM_060980808.1;rna-XM_060989736.1;rna-XM_060983068.1;rna-XM_060980914.1;rna-XM_060991137.1;rna-XM_060980782.1;rna-XM_060978220.1;rna-XM_060980786.1;rna-XM_060987310.1;rna-XM_060980812.1;rna-XM_060983071.1;rna-XM_060980491.1;rna-XM_060991459.1;rna-XM_060989914.1;rna-XM_060980778.1;rna-XM_060986508.1;rna-XM_060992808.1;rna-XM_060989093.1;rna-XM_060980793.1;rna-XM_060979781.1;rna-XM_060990775.1;rna-XM_060984159.1;rna-XM_060980797.1;rna-XM_060986041.1;rna-XM_060982716.1;rna-XM_060998215.1;rna-XM_060989104.1;rna-XM_060983069.1;rna-XM_060981190.1;rna-XM_060980807.1;rna-XM_060983641.1;rna-XM_060986206.1;rna-XM_060980936.1;rna-XM_060980789.1;rna-XM_060981484.1;rna-XM_060980781.1;rna-XM_060980811.1;rna-XM_060983813.1;rna-XM_060980785.1;rna-XM_060987413.1;rna-XM_060983720.1;rna-XM_060991461.1;rna-XM_060979224.1;rna-XM_060989651.1;rna-XM_060982919.1;rna-XM_060980777.1;rna-XM_060980802.1;rna-XM_060983066.1;rna-XM_060989277.1;rna-XM_060982719.1;rna-XM_060981955.1;rna-XM_060989103.1;rna-XM_060987309.1;rna-XM_060979216.1;rna-XM_060981108.1;rna-XM_060980788.1;rna-XM_060990592.1;rna-XM_060980303.1;rna-XM_060993297.1;rna-XM_060980780.1;rna-XM_060997098.1;rna-XM_060980784.1;rna-XM_060988230.1;rna-XM_060991457.1;rna-XM_060981501.1
ko04931	49	0	rna-XM_060995096.1;rna-XM_060988169.1;rna-XM_060997424.1;rna-XM_060979785.1;rna-XM_060984913.1;rna-XM_060977439.1;rna-XM_060982716.1;rna-XM_060993972.1;rna-XM_060997123.1;rna-XM_060977431.1;rna-XM_060994999.1;rna-XM_060986206.1;rna-XM_060980915.1;rna-XM_060995001.1;rna-XM_060981278.1;rna-XM_060993171.1;rna-XM_060982511.1;rna-XM_060979253.1;rna-XM_060977447.1;rna-XM_060980261.1;rna-XM_060979260.1;rna-XM_060994111.1;rna-XM_060986015.1;rna-XM_060980151.1;rna-XM_060993188.1;rna-XM_060980692.1;rna-XM_060992267.1;rna-XM_060994861.1;rna-XM_060988168.1;rna-XM_060986869.1;rna-XM_060994104.1;rna-XM_060982951.1;rna-XM_060994106.1;rna-XM_060988454.1;rna-XM_060982719.1;rna-XM_060978213.1;rna-XM_060998847.1;rna-XM_060982241.1;rna-XM_060977472.1;rna-XM_060985261.1;rna-XM_060981277.1;rna-XM_060980914.1;rna-XM_060995000.1;rna-XM_060982448.1;rna-XM_060997243.1;rna-XM_060980260.1;rna-XM_060992874.1;rna-XM_060990824.1;rna-XM_060994998.1
ko00565	33	0	rna-XM_060991526.1;rna-XM_060983441.1;rna-XM_060982859.1;rna-XM_060978712.1;rna-XM_060979323.1;rna-XM_060995919.1;rna-XM_060985286.1;rna-XM_060994546.1;rna-XM_060980047.1;rna-XM_060982851.1;rna-XM_060981982.1;rna-XM_060981983.1;rna-XM_060995023.1;rna-XM_060982075.1;rna-XM_060985592.1;rna-XM_060984674.1;rna-XM_060984675.1;rna-XM_060995920.1;rna-XM_060978691.1;rna-XM_060977699.1;rna-XM_060980050.1;rna-XM_060978702.1;rna-XM_060984905.1;rna-XM_060984904.1;rna-XM_060990555.1;rna-XM_060978223.1;rna-XM_060978728.1;rna-XM_060997533.1;rna-XM_060994760.1;rna-XM_060997535.1;rna-XM_060978721.1;rna-XM_060980053.1;rna-XM_060997534.1
ko04930	18	0	rna-XM_060982615.1;rna-XM_060986206.1;rna-XM_060982614.1;rna-XM_060980151.1;rna-XM_060995096.1;rna-XM_060979677.1;rna-XM_060987787.1;rna-XM_060982919.1;rna-XM_060988179.1;rna-XM_060979253.1;rna-XM_060988176.1;rna-XM_060979531.1;rna-XM_060988195.1;rna-XM_060990545.1;rna-XM_060979785.1;rna-XM_060979260.1;rna-XM_060988180.1;rna-XM_060979460.1
ko00564	58	1	rna-XM_060982353.1;rna-XM_060978613.1;rna-XM_060991526.1;rna-XM_060983633.1;rna-XM_060991610.1;rna-XM_060978506.1;rna-XM_060996952.1;rna-XM_060995469.1;rna-XM_060991215.1;rna-XM_060980615.1;rna-XM_060978626.1;rna-XM_060984299.1;rna-XM_060985848.1;rna-XM_060981983.1;rna-XM_060981962.1;rna-XM_060993218.1;rna-XM_060998007.1;rna-XM_060998005.1;rna-XM_060989494.1;rna-XM_060995920.1;rna-XM_060977699.1;rna-XM_060990555.1;rna-XM_060978223.1;rna-XM_060978728.1;rna-XM_060996900.1;rna-XM_060993216.1;rna-XM_060982804.1;rna-XM_060984308.1;rna-XM_060998348.1;rna-XM_060995974.1;rna-XM_060977758.1;rna-XM_060978633.1;rna-XM_060978712.1;rna-XM_060995919.1;rna-XM_060979060.1;rna-XM_060985850.1;rna-XM_060980614.1;rna-XM_060981911.1;rna-XM_060992177.1;rna-XM_060991216.1;rna-XM_060985847.1;rna-XM_060981982.1;rna-XM_060985849.1;rna-XM_060995023.1;rna-XM_060981963.1;rna-XM_060998004.1;rna-XM_060993217.1;rna-XM_060991725.1;rna-XM_060994623.1;rna-XM_060978621.1;rna-XM_060984296.1;rna-XM_060978691.1;rna-XM_060979337.1;rna-XM_060987560.1;rna-XM_060978702.1;rna-XM_060987662.1;rna-XM_060982803.1;rna-XM_060978721.1	rna-XM_060980578.1
ko04933	24	0	rna-XM_060986402.1;rna-XM_060993132.1;rna-XM_060986206.1;rna-XM_060993123.1;rna-XM_060980151.1;rna-XM_060986401.1;rna-XM_060989206.1;rna-XM_060980964.1;rna-XM_060982919.1;rna-XM_060989212.1;rna-XM_060984454.1;rna-XM_060993140.1;rna-XM_060993724.1;rna-XM_060993723.1;rna-XM_060989200.1;rna-XM_060984877.1;rna-XM_060983813.1;rna-XM_060987696.1;rna-XM_060978008.1;rna-XM_060981925.1;rna-XM_060993495.1;rna-XM_060988839.1;rna-XM_060978009.1;rna-XM_060993496.1
ko04932	51	1	rna-XM_060981308.1;rna-XM_060996376.1;rna-XM_060978887.1;rna-XM_060984307.1;rna-XM_060995096.1;rna-XM_060984454.1;rna-XM_060979785.1;rna-XM_060992654.1;rna-XM_060990265.1;rna-XM_060980617.1;rna-XM_060989123.1;rna-XM_060996223.1;rna-XM_060983709.1;rna-XM_060982322.1;rna-XM_060986206.1;rna-XM_060982407.1;rna-XM_060989206.1;rna-XM_060984444.1;rna-XM_060979253.1;rna-XM_060982152.1;rna-XM_060984448.1;rna-XM_060997060.1;rna-XM_060989200.1;rna-XM_060984877.1;rna-XM_060980261.1;rna-XM_060982958.1;rna-XM_060979260.1;rna-XM_060983813.1;rna-XM_060996522.1;rna-XM_060998103.1;rna-XM_060998094.1;rna-XM_060986015.1;rna-XM_060983628.1;rna-XM_060990867.1;rna-XM_060983402.1;rna-XM_060981309.1;rna-XM_060981036.1;rna-XM_060992267.1;rna-XM_060989212.1;rna-XM_060988398.1;rna-XM_060998866.1;rna-XM_060982321.1;rna-XM_060982406.1;rna-XM_060977930.1;rna-XM_060984218.1;rna-XM_060992668.1;rna-XM_060980260.1;rna-XM_060998102.1;rna-XM_060998104.1;rna-XM_060998095.1;rna-XM_060994553.1	rna-XM_060977927.1
ko00563	13	0	rna-XM_060995558.1;rna-XM_060980443.1;rna-XM_060995040.1;rna-XM_060985776.1;rna-XM_060993170.1;rna-XM_060995039.1;rna-XM_060978433.1;rna-XM_060985768.1;rna-XM_060979010.1;rna-XM_060981218.1;rna-XM_060983073.1;rna-XM_060992907.1;rna-XM_060998844.1
ko04814	135	0	rna-XM_060991694.1;rna-XM_060982040.1;rna-XM_060983420.1;rna-XM_060991698.1;rna-XM_060980342.1;rna-XM_060980799.1;rna-XM_060985477.1;rna-XM_060980805.1;rna-XM_060980791.1;rna-XM_060989260.1;rna-XM_060978809.1;rna-XM_060984360.1;rna-XM_060980801.1;rna-XM_060978569.1;rna-XM_060992136.1;rna-XM_060986352.1;rna-XM_060988200.1;rna-XM_060993602.1;rna-XM_060977347.1;rna-XM_060982345.1;rna-XM_060994011.1;rna-XM_060980350.1;rna-XM_060980787.1;rna-XM_060992818.1;rna-XM_060995926.1;rna-XM_060990513.1;rna-XM_060994095.1;rna-XM_060979357.1;rna-XM_060980813.1;rna-XM_060990273.1;rna-XM_060980783.1;rna-XM_060992712.1;rna-XM_060996678.1;rna-XM_060990653.1;rna-XM_060996279.1;rna-XM_060991440.1;rna-XM_060991697.1;rna-XM_060980779.1;rna-XM_060996870.1;rna-XM_060980798.1;rna-XM_060994091.1;rna-XM_060987972.1;rna-XM_060990525.1;rna-XM_060990283.1;rna-XM_060980790.1;rna-XM_060980775.1;rna-XM_060985973.1;rna-XM_060992695.1;rna-XM_060980800.1;rna-XM_060991772.1;rna-XM_060992691.1;rna-XM_060992789.1;rna-XM_060980808.1;rna-XM_060989949.1;rna-XM_060983415.1;rna-XM_060978395.1;rna-XM_060977344.1;rna-XM_060980782.1;rna-XM_060980786.1;rna-XM_060985962.1;rna-XM_060980812.1;rna-XM_060988924.1;rna-XM_060982860.1;rna-XM_060989706.1;rna-XM_060983419.1;rna-XM_060989360.1;rna-XM_060992786.1;rna-XM_060991696.1;rna-XM_060982042.1;rna-XM_060980778.1;rna-XM_060990018.1;rna-XM_060995996.1;rna-XM_060980137.1;rna-XM_060981687.1;rna-XM_060992285.1;rna-XM_060989093.1;rna-XM_060980793.1;rna-XM_060979781.1;rna-XM_060992696.1;rna-XM_060980797.1;rna-XM_060981137.1;rna-XM_060986987.1;rna-XM_060991982.1;rna-XM_060980807.1;rna-XM_060983641.1;rna-XM_060980789.1;rna-XM_060982039.1;rna-XM_060996114.1;rna-XM_060989412.1;rna-XM_060980781.1;rna-XM_060985965.1;rna-XM_060980811.1;rna-XM_060988925.1;rna-XM_060981103.1;rna-XM_060980785.1;rna-XM_060989078.1;rna-XM_060984359.1;rna-XM_060983720.1;rna-XM_060989707.1;rna-XM_060983418.1;rna-XM_060985655.1;rna-XM_060992284.1;rna-XM_060996872.1;rna-XM_060982041.1;rna-XM_060993169.1;rna-XM_060980777.1;rna-XM_060997676.1;rna-XM_060988738.1;rna-XM_060989231.1;rna-XM_060980802.1;rna-XM_060984361.1;rna-XM_060985975.1;rna-XM_060992693.1;rna-XM_060991699.1;rna-XM_060993603.1;rna-XM_060991933.1;rna-XM_060986145.1;rna-XM_060992129.1;rna-XM_060994014.1;rna-XM_060983769.1;rna-XM_060980788.1;rna-XM_060996115.1;rna-XM_060982038.1;rna-XM_060992689.1;rna-XM_060997827.1;rna-XM_060985968.1;rna-XM_060994094.1;rna-XM_060980780.1;rna-XM_060985964.1;rna-XM_060989349.1;rna-XM_060980784.1;rna-XM_060995927.1;rna-XM_060986595.1;rna-XM_060979144.1;rna-XM_060989723.1
ko04935	36	0	rna-XM_060986402.1;rna-XM_060996919.1;rna-XM_060993123.1;rna-XM_060986401.1;rna-XM_060989407.1;rna-XM_060980964.1;rna-XM_060982919.1;rna-XM_060995245.1;rna-XM_060992267.1;rna-XM_060989212.1;rna-XM_060993140.1;rna-XM_060993724.1;rna-XM_060993723.1;rna-XM_060994653.1;rna-XM_060985499.1;rna-XM_060982951.1;rna-XM_060982241.1;rna-XM_060989668.1;rna-XM_060993132.1;rna-XM_060986206.1;rna-XM_060989669.1;rna-XM_060989206.1;rna-XM_060988179.1;rna-XM_060979253.1;rna-XM_060990783.1;rna-XM_060988176.1;rna-XM_060989200.1;rna-XM_060994327.1;rna-XM_060979260.1;rna-XM_060988180.1;rna-XM_060989931.1;rna-XM_060991740.1;rna-XM_060980602.1;rna-XM_060997533.1;rna-XM_060997535.1;rna-XM_060997534.1
ko00562	61	0	rna-XM_060990603.1;rna-XM_060985580.1;rna-XM_060978719.1;rna-XM_060992592.1;rna-XM_060993160.1;rna-XM_060982206.1;rna-XM_060983368.1;rna-XM_060993723.1;rna-XM_060985019.1;rna-XM_060982200.1;rna-XM_060994565.1;rna-XM_060982549.1;rna-XM_060982547.1;rna-XM_060997372.1;rna-XM_060985032.1;rna-XM_060991215.1;rna-XM_060981998.1;rna-XM_060997911.1;rna-XM_060993114.1;rna-XM_060998315.1;rna-XM_060981671.1;rna-XM_060981673.1;rna-XM_060985593.1;rna-XM_060993152.1;rna-XM_060993150.1;rna-XM_060996719.1;rna-XM_060981623.1;rna-XM_060981621.1;rna-XM_060992871.1;rna-XM_060992873.1;rna-XM_060985023.1;rna-XM_060985460.1;rna-XM_060985042.1;rna-XM_060997151.1;rna-XM_060996298.1;rna-XM_060993123.1;rna-XM_060997380.1;rna-XM_060979959.1;rna-XM_060997691.1;rna-XM_060993140.1;rna-XM_060993724.1;rna-XM_060997655.1;rna-XM_060985395.1;rna-XM_060997379.1;rna-XM_060985459.1;rna-XM_060978718.1;rna-XM_060979060.1;rna-XM_060985010.1;rna-XM_060991216.1;rna-XM_060993132.1;rna-XM_060977764.1;rna-XM_060983372.1;rna-XM_060992626.1;rna-XM_060985579.1;rna-XM_060984401.1;rna-XM_060982550.1;rna-XM_060992893.1;rna-XM_060981102.1;rna-XM_060995100.1;rna-XM_060992874.1;rna-XM_060977421.1
ko00561	60	1	rna-XM_060982353.1;rna-XM_060984951.1;rna-XM_060985147.1;rna-XM_060983633.1;rna-XM_060990605.1;rna-XM_060990607.1;rna-XM_060990609.1;rna-XM_060997614.1;rna-XM_060996952.1;rna-XM_060977895.1;rna-XM_060997831.1;rna-XM_060995486.1;rna-XM_060998215.1;rna-XM_060998213.1;rna-XM_060989503.1;rna-XM_060988244.1;rna-XM_060990611.1;rna-XM_060985848.1;rna-XM_060983516.1;rna-XM_060988328.1;rna-XM_060997828.1;rna-XM_060995920.1;rna-XM_060997826.1;rna-XM_060989055.1;rna-XM_060998850.1;rna-XM_060978223.1;rna-XM_060978728.1;rna-XM_060996900.1;rna-XM_060997558.1;rna-XM_060981582.1;rna-XM_060984743.1;rna-XM_060990604.1;rna-XM_060990606.1;rna-XM_060990608.1;rna-XM_060995407.1;rna-XM_060998391.1;rna-XM_060977967.1;rna-XM_060978712.1;rna-XM_060995919.1;rna-XM_060997830.1;rna-XM_060985850.1;rna-XM_060998210.1;rna-XM_060988245.1;rna-XM_060990610.1;rna-XM_060985847.1;rna-XM_060985849.1;rna-XM_060993631.1;rna-XM_060997829.1;rna-XM_060987069.1;rna-XM_060996985.1;rna-XM_060978691.1;rna-XM_060979337.1;rna-XM_060987560.1;rna-XM_060978702.1;rna-XM_060987070.1;rna-XM_060983952.1;rna-XM_060998496.1;rna-XM_060997557.1;rna-XM_060980667.1;rna-XM_060978721.1	rna-XM_060982530.1
ko04934	77	2	rna-XM_060979910.1;rna-XM_060979478.1;rna-XM_060985561.1;rna-XM_060992596.1;rna-XM_060989407.1;rna-XM_060992594.1;rna-XM_060978803.1;rna-XM_060992808.1;rna-XM_060993723.1;rna-XM_060983063.1;rna-XM_060983808.1;rna-XM_060983061.1;rna-XM_060994398.1;rna-XM_060986041.1;rna-XM_060986043.1;rna-XM_060995538.1;rna-XM_060982615.1;rna-XM_060989668.1;rna-XM_060979488.1;rna-XM_060979901.1;rna-XM_060985570.1;rna-XM_060979903.1;rna-XM_060982927.1;rna-XM_060983473.1;rna-XM_060988179.1;rna-XM_060981370.1;rna-XM_060978724.1;rna-XM_060988180.1;rna-XM_060979898.1;rna-XM_060979907.1;rna-XM_060979909.1;rna-XM_060997533.1;rna-XM_060997535.1;rna-XM_060993123.1;rna-XM_060983488.1;rna-XM_060993709.1;rna-XM_060982919.1;rna-XM_060995245.1;rna-XM_060990791.1;rna-XM_060992267.1;rna-XM_060993707.1;rna-XM_060983548.1;rna-XM_060993140.1;rna-XM_060993724.1;rna-XM_060978802.1;rna-XM_060981178.1;rna-XM_060985499.1;rna-XM_060982951.1;rna-XM_060978756.1;rna-XM_060983064.1;rna-XM_060983062.1;rna-XM_060990878.1;rna-XM_060982241.1;rna-XM_060993010.1;rna-XM_060979900.1;rna-XM_060993132.1;rna-XM_060982614.1;rna-XM_060989669.1;rna-XM_060979902.1;rna-XM_060979904.1;rna-XM_060979906.1;rna-XM_060985590.1;rna-XM_060983472.1;rna-XM_060979711.1;rna-XM_060983810.1;rna-XM_060983470.1;rna-XM_060990783.1;rna-XM_060985724.1;rna-XM_060988176.1;rna-XM_060985172.1;rna-XM_060979899.1;rna-XM_060988391.1;rna-XM_060979908.1;rna-XM_060991740.1;rna-XM_060993639.1;rna-XM_060981925.1;rna-XM_060997534.1	rna-XM_060985581.1;rna-XM_060983471.1
ko00440	3	0	rna-XM_060991526.1;rna-XM_060995974.1;rna-XM_060994623.1
ko04936	51	1	rna-XM_060984038.1;rna-XM_060978887.1;rna-XM_060995223.1;rna-XM_060990910.1;rna-XM_060988188.1;rna-XM_060979419.1;rna-XM_060984913.1;rna-XM_060995486.1;rna-XM_060998215.1;rna-XM_060998213.1;rna-XM_060981726.1;rna-XM_060993226.1;rna-XM_060993682.1;rna-XM_060979945.1;rna-XM_060995276.1;rna-XM_060982407.1;rna-XM_060989206.1;rna-XM_060984444.1;rna-XM_060978893.1;rna-XM_060984448.1;rna-XM_060978895.1;rna-XM_060989200.1;rna-XM_060997859.1;rna-XM_060998850.1;rna-XM_060985468.1;rna-XM_060986015.1;rna-XM_060996791.1;rna-XM_060996919.1;rna-XM_060997469.1;rna-XM_060985790.1;rna-XM_060992267.1;rna-XM_060979418.1;rna-XM_060989212.1;rna-XM_060995407.1;rna-XM_060978712.1;rna-XM_060988192.1;rna-XM_060998210.1;rna-XM_060993223.1;rna-XM_060985451.1;rna-XM_060979445.1;rna-XM_060979447.1;rna-XM_060995275.1;rna-XM_060982406.1;rna-XM_060986080.1;rna-XM_060982448.1;rna-XM_060997470.1;rna-XM_060995277.1;rna-XM_060985724.1;rna-XM_060982516.1;rna-XM_060980854.1;rna-XM_060985461.1	rna-XM_060982530.1
ko00680	39	0	rna-XM_060981742.1;rna-XM_060992782.1;rna-XM_060981743.1;rna-XM_060995789.1;rna-XM_060986111.1;rna-XM_060977358.1;rna-XM_060993128.1;rna-XM_060983130.1;rna-XM_060995788.1;rna-XM_060982606.1;rna-XM_060985353.1;rna-XM_060985354.1;rna-XM_060983139.1;rna-XM_060983156.1;rna-XM_060984842.1;rna-XM_060993129.1;rna-XM_060984131.1;rna-XM_060982830.1;rna-XM_060985052.1;rna-XM_060989503.1;rna-XM_060984132.1;rna-XM_060997757.1;rna-XM_060987504.1;rna-XM_060977348.1;rna-XM_060988571.1;rna-XM_060992773.1;rna-XM_060983979.1;rna-XM_060982829.1;rna-XM_060983147.1;rna-XM_060983122.1;rna-XM_060994328.1;rna-XM_060980724.1;rna-XM_060992790.1;rna-XM_060980725.1;rna-XM_060980726.1;rna-XM_060980727.1;rna-XM_060989558.1;rna-XM_060995187.1;rna-XM_060980667.1
ko04920	30	0	rna-XM_060980881.1;rna-XM_060988835.1;rna-XM_060988836.1;rna-XM_060980964.1;rna-XM_060994104.1;rna-XM_060994106.1;rna-XM_060984913.1;rna-XM_060977439.1;rna-XM_060993972.1;rna-XM_060998847.1;rna-XM_060989123.1;rna-XM_060977472.1;rna-XM_060977431.1;rna-XM_060979445.1;rna-XM_060981277.1;rna-XM_060979447.1;rna-XM_060982407.1;rna-XM_060982406.1;rna-XM_060981278.1;rna-XM_060982448.1;rna-XM_060979253.1;rna-XM_060977447.1;rna-XM_060979260.1;rna-XM_060994111.1;rna-XM_060998102.1;rna-XM_060998103.1;rna-XM_060998104.1;rna-XM_060998094.1;rna-XM_060998095.1;rna-XM_060986015.1
ko04922	69	0	rna-XM_060979910.1;rna-XM_060987787.1;rna-XM_060989407.1;rna-XM_060983130.1;rna-XM_060988169.1;rna-XM_060979952.1;rna-XM_060993723.1;rna-XM_060988188.1;rna-XM_060988195.1;rna-XM_060986546.1;rna-XM_060984913.1;rna-XM_060977439.1;rna-XM_060986548.1;rna-XM_060993972.1;rna-XM_060997123.1;rna-XM_060979460.1;rna-XM_060977431.1;rna-XM_060989668.1;rna-XM_060979901.1;rna-XM_060995276.1;rna-XM_060981278.1;rna-XM_060979903.1;rna-XM_060977447.1;rna-XM_060995187.1;rna-XM_060994111.1;rna-XM_060979898.1;rna-XM_060979907.1;rna-XM_060986015.1;rna-XM_060979909.1;rna-XM_060997533.1;rna-XM_060997535.1;rna-XM_060993123.1;rna-XM_060979955.1;rna-XM_060980381.1;rna-XM_060986111.1;rna-XM_060995245.1;rna-XM_060988168.1;rna-XM_060979953.1;rna-XM_060993140.1;rna-XM_060993724.1;rna-XM_060983139.1;rna-XM_060978471.1;rna-XM_060993703.1;rna-XM_060989050.1;rna-XM_060994104.1;rna-XM_060985499.1;rna-XM_060979531.1;rna-XM_060982951.1;rna-XM_060994106.1;rna-XM_060988192.1;rna-XM_060978487.1;rna-XM_060982241.1;rna-XM_060977472.1;rna-XM_060979900.1;rna-XM_060993132.1;rna-XM_060981277.1;rna-XM_060989669.1;rna-XM_060979902.1;rna-XM_060979904.1;rna-XM_060995275.1;rna-XM_060979906.1;rna-XM_060983147.1;rna-XM_060983122.1;rna-XM_060995277.1;rna-XM_060981102.1;rna-XM_060979899.1;rna-XM_060990824.1;rna-XM_060979908.1;rna-XM_060997534.1
ko04921	87	0	rna-XM_060986402.1;rna-XM_060979910.1;rna-XM_060989407.1;rna-XM_060979994.1;rna-XM_060992635.1;rna-XM_060979952.1;rna-XM_060993723.1;rna-XM_060989093.1;rna-XM_060979781.1;rna-XM_060990775.1;rna-XM_060986546.1;rna-XM_060990317.1;rna-XM_060978809.1;rna-XM_060986041.1;rna-XM_060979365.1;rna-XM_060982716.1;rna-XM_060986548.1;rna-XM_060986043.1;rna-XM_060998215.1;rna-XM_060998213.1;rna-XM_060986352.1;rna-XM_060981190.1;rna-XM_060983641.1;rna-XM_060993634.1;rna-XM_060989668.1;rna-XM_060980915.1;rna-XM_060979901.1;rna-XM_060979903.1;rna-XM_060987777.1;rna-XM_060988179.1;rna-XM_060990784.1;rna-XM_060994095.1;rna-XM_060988180.1;rna-XM_060979898.1;rna-XM_060995810.1;rna-XM_060979493.1;rna-XM_060979907.1;rna-XM_060986015.1;rna-XM_060979909.1;rna-XM_060983720.1;rna-XM_060989955.1;rna-XM_060997533.1;rna-XM_060980475.1;rna-XM_060997535.1;rna-XM_060993123.1;rna-XM_060979955.1;rna-XM_060986401.1;rna-XM_060989651.1;rna-XM_060980381.1;rna-XM_060982919.1;rna-XM_060995245.1;rna-XM_060992636.1;rna-XM_060989824.1;rna-XM_060986869.1;rna-XM_060979953.1;rna-XM_060993140.1;rna-XM_060993724.1;rna-XM_060978471.1;rna-XM_060985499.1;rna-XM_060989277.1;rna-XM_060989529.1;rna-XM_060982719.1;rna-XM_060990222.1;rna-XM_060998210.1;rna-XM_060987309.1;rna-XM_060979900.1;rna-XM_060979445.1;rna-XM_060993132.1;rna-XM_060989669.1;rna-XM_060980914.1;rna-XM_060979902.1;rna-XM_060979447.1;rna-XM_060979904.1;rna-XM_060979906.1;rna-XM_060995082.1;rna-XM_060990592.1;rna-XM_060990783.1;rna-XM_060988176.1;rna-XM_060987310.1;rna-XM_060981102.1;rna-XM_060979899.1;rna-XM_060980491.1;rna-XM_060979908.1;rna-XM_060991740.1;rna-XM_060979492.1;rna-XM_060989914.1;rna-XM_060997534.1
ko00332	1	0	rna-XM_060982341.1
ko04924	39	1	rna-XM_060993123.1;rna-XM_060979955.1;rna-XM_060980381.1;rna-XM_060989407.1;rna-XM_060995245.1;rna-XM_060979953.1;rna-XM_060983548.1;rna-XM_060993140.1;rna-XM_060993724.1;rna-XM_060979952.1;rna-XM_060993723.1;rna-XM_060978471.1;rna-XM_060985499.1;rna-XM_060986775.1;rna-XM_060986546.1;rna-XM_060983063.1;rna-XM_060983064.1;rna-XM_060983061.1;rna-XM_060983062.1;rna-XM_060986548.1;rna-XM_060978771.1;rna-XM_060978773.1;rna-XM_060989668.1;rna-XM_060993132.1;rna-XM_060992272.1;rna-XM_060989669.1;rna-XM_060995082.1;rna-XM_060988179.1;rna-XM_060990783.1;rna-XM_060988176.1;rna-XM_060977424.1;rna-XM_060981102.1;rna-XM_060988180.1;rna-XM_060995810.1;rna-XM_060979493.1;rna-XM_060979492.1;rna-XM_060997533.1;rna-XM_060997535.1;rna-XM_060997534.1	rna-XM_060983362.1
ko00330	43	2	rna-XM_060981492.1;rna-XM_060993621.1;rna-XM_060993620.1;rna-XM_060993564.1;rna-XM_060982500.1;rna-XM_060979743.1;rna-XM_060993563.1;rna-XM_060982914.1;rna-XM_060979742.1;rna-XM_060993562.1;rna-XM_060979741.1;rna-XM_060979740.1;rna-XM_060995407.1;rna-XM_060982913.1;rna-XM_060991356.1;rna-XM_060994397.1;rna-XM_060995486.1;rna-XM_060998215.1;rna-XM_060994394.1;rna-XM_060998213.1;rna-XM_060998210.1;rna-XM_060994395.1;rna-XM_060980257.1;rna-XM_060977740.1;rna-XM_060982341.1;rna-XM_060986936.1;rna-XM_060979738.1;rna-XM_060979739.1;rna-XM_060997684.1;rna-XM_060979737.1;rna-XM_060990736.1;rna-XM_060990734.1;rna-XM_060997858.1;rna-XM_060983054.1;rna-XM_060983055.1;rna-XM_060987580.1;rna-XM_060998850.1;rna-XM_060983952.1;rna-XM_060980495.1;rna-XM_060983592.1;rna-XM_060986934.1;rna-XM_060986935.1;rna-XM_060983056.1	rna-XM_060997683.1;rna-XM_060982530.1
ko04923	27	0	rna-XM_060979957.1;rna-XM_060994942.1;rna-XM_060979956.1;rna-XM_060994941.1;rna-XM_060994940.1;rna-XM_060995096.1;rna-XM_060989407.1;rna-XM_060995245.1;rna-XM_060988709.1;rna-XM_060979785.1;rna-XM_060978771.1;rna-XM_060978773.1;rna-XM_060989668.1;rna-XM_060986206.1;rna-XM_060989669.1;rna-XM_060979253.1;rna-XM_060990783.1;rna-XM_060977901.1;rna-XM_060979260.1;rna-XM_060979493.1;rna-XM_060991740.1;rna-XM_060996900.1;rna-XM_060979492.1;rna-XM_060989955.1;rna-XM_060997533.1;rna-XM_060997535.1;rna-XM_060997534.1
ko04926	41	0	rna-XM_060986402.1;rna-XM_060993123.1;rna-XM_060986401.1;rna-XM_060989407.1;rna-XM_060982859.1;rna-XM_060982919.1;rna-XM_060995245.1;rna-XM_060989212.1;rna-XM_060982914.1;rna-XM_060993140.1;rna-XM_060993724.1;rna-XM_060982913.1;rna-XM_060993723.1;rna-XM_060979578.1;rna-XM_060982951.1;rna-XM_060986253.1;rna-XM_060986041.1;rna-XM_060978466.1;rna-XM_060986043.1;rna-XM_060987696.1;rna-XM_060982241.1;rna-XM_060978008.1;rna-XM_060993495.1;rna-XM_060988839.1;rna-XM_060978009.1;rna-XM_060993496.1;rna-XM_060989668.1;rna-XM_060993132.1;rna-XM_060986206.1;rna-XM_060989669.1;rna-XM_060982599.1;rna-XM_060995859.1;rna-XM_060989206.1;rna-XM_060982448.1;rna-XM_060990783.1;rna-XM_060989200.1;rna-XM_060994327.1;rna-XM_060991740.1;rna-XM_060997533.1;rna-XM_060997535.1;rna-XM_060997534.1
ko00450	9	0	rna-XM_060990764.1;rna-XM_060982195.1;rna-XM_060983814.1;rna-XM_060994230.1;rna-XM_060996892.1;rna-XM_060977946.1;rna-XM_060994733.1;rna-XM_060994734.1;rna-XM_060988315.1
ko04925	66	0	rna-XM_060986402.1;rna-XM_060979910.1;rna-XM_060988856.1;rna-XM_060989407.1;rna-XM_060992635.1;rna-XM_060979952.1;rna-XM_060993723.1;rna-XM_060986546.1;rna-XM_060983063.1;rna-XM_060991399.1;rna-XM_060983061.1;rna-XM_060991397.1;rna-XM_060986548.1;rna-XM_060991393.1;rna-XM_060991403.1;rna-XM_060991405.1;rna-XM_060990892.1;rna-XM_060982615.1;rna-XM_060989668.1;rna-XM_060979901.1;rna-XM_060979903.1;rna-XM_060988179.1;rna-XM_060988180.1;rna-XM_060979898.1;rna-XM_060979493.1;rna-XM_060979907.1;rna-XM_060979909.1;rna-XM_060997533.1;rna-XM_060997535.1;rna-XM_060988859.1;rna-XM_060993123.1;rna-XM_060979955.1;rna-XM_060986401.1;rna-XM_060980381.1;rna-XM_060991400.1;rna-XM_060995245.1;rna-XM_060992636.1;rna-XM_060979953.1;rna-XM_060983548.1;rna-XM_060993140.1;rna-XM_060993724.1;rna-XM_060981178.1;rna-XM_060985499.1;rna-XM_060982951.1;rna-XM_060991398.1;rna-XM_060983064.1;rna-XM_060983062.1;rna-XM_060991402.1;rna-XM_060991404.1;rna-XM_060990878.1;rna-XM_060982241.1;rna-XM_060979900.1;rna-XM_060993132.1;rna-XM_060982614.1;rna-XM_060989669.1;rna-XM_060979902.1;rna-XM_060979904.1;rna-XM_060979906.1;rna-XM_060988860.1;rna-XM_060988176.1;rna-XM_060981102.1;rna-XM_060979899.1;rna-XM_060979908.1;rna-XM_060991740.1;rna-XM_060979492.1;rna-XM_060997534.1
ko04928	58	0	rna-XM_060986402.1;rna-XM_060988856.1;rna-XM_060983383.1;rna-XM_060989407.1;rna-XM_060993723.1;rna-XM_060979578.1;rna-XM_060982495.1;rna-XM_060986041.1;rna-XM_060979365.1;rna-XM_060985036.1;rna-XM_060986043.1;rna-XM_060998215.1;rna-XM_060998213.1;rna-XM_060994730.1;rna-XM_060989123.1;rna-XM_060994732.1;rna-XM_060989668.1;rna-XM_060981109.1;rna-XM_060987413.1;rna-XM_060998103.1;rna-XM_060987411.1;rna-XM_060998094.1;rna-XM_060989997.1;rna-XM_060997533.1;rna-XM_060997535.1;rna-XM_060988859.1;rna-XM_060993123.1;rna-XM_060986401.1;rna-XM_060982919.1;rna-XM_060995245.1;rna-XM_060993140.1;rna-XM_060993724.1;rna-XM_060988164.1;rna-XM_060987409.1;rna-XM_060985499.1;rna-XM_060982951.1;rna-XM_060978735.1;rna-XM_060985039.1;rna-XM_060998210.1;rna-XM_060988015.1;rna-XM_060982241.1;rna-XM_060982494.1;rna-XM_060989736.1;rna-XM_060993132.1;rna-XM_060989669.1;rna-XM_060995859.1;rna-XM_060995231.1;rna-XM_060981108.1;rna-XM_060988860.1;rna-XM_060980939.1;rna-XM_060990783.1;rna-XM_060998102.1;rna-XM_060998104.1;rna-XM_060991740.1;rna-XM_060998095.1;rna-XM_060989320.1;rna-XM_060985043.1;rna-XM_060997534.1
ko04927	33	1	rna-XM_060993123.1;rna-XM_060989407.1;rna-XM_060995245.1;rna-XM_060983548.1;rna-XM_060993140.1;rna-XM_060993724.1;rna-XM_060993723.1;rna-XM_060981178.1;rna-XM_060985499.1;rna-XM_060983063.1;rna-XM_060982951.1;rna-XM_060983064.1;rna-XM_060983061.1;rna-XM_060983062.1;rna-XM_060990878.1;rna-XM_060982241.1;rna-XM_060982615.1;rna-XM_060989668.1;rna-XM_060993132.1;rna-XM_060982614.1;rna-XM_060989669.1;rna-XM_060983473.1;rna-XM_060988179.1;rna-XM_060983472.1;rna-XM_060983470.1;rna-XM_060988176.1;rna-XM_060985172.1;rna-XM_060988180.1;rna-XM_060991740.1;rna-XM_060993639.1;rna-XM_060997533.1;rna-XM_060997535.1;rna-XM_060997534.1	rna-XM_060983471.1
ko04929	19	0	rna-XM_060986402.1;rna-XM_060982615.1;rna-XM_060993132.1;rna-XM_060986206.1;rna-XM_060993123.1;rna-XM_060982614.1;rna-XM_060986401.1;rna-XM_060995859.1;rna-XM_060982919.1;rna-XM_060988179.1;rna-XM_060979733.1;rna-XM_060993140.1;rna-XM_060993724.1;rna-XM_060993723.1;rna-XM_060988176.1;rna-XM_060985499.1;rna-XM_060987821.1;rna-XM_060979578.1;rna-XM_060988180.1
ko00785	23	0	rna-XM_060982868.1;rna-XM_060985859.1;rna-XM_060993371.1;rna-XM_060979672.1;rna-XM_060980007.1;rna-XM_060983170.1;rna-XM_060982837.1;rna-XM_060980006.1;rna-XM_060995310.1;rna-XM_060980008.1;rna-XM_060998758.1;rna-XM_060980715.1;rna-XM_060977514.1;rna-XM_060978278.1;rna-XM_060987400.1;rna-XM_060980013.1;rna-XM_060983953.1;rna-XM_060980092.1;rna-XM_060987139.1;rna-XM_060980010.1;rna-XM_060980093.1;rna-XM_060980012.1;rna-XM_060980011.1
ko01521	21	0	rna-XM_060986402.1;rna-XM_060986206.1;rna-XM_060986401.1;rna-XM_060995096.1;rna-XM_060980964.1;rna-XM_060982919.1;rna-XM_060992267.1;rna-XM_060995266.1;rna-XM_060987409.1;rna-XM_060994327.1;rna-XM_060997109.1;rna-XM_060986041.1;rna-XM_060987413.1;rna-XM_060992874.1;rna-XM_060986043.1;rna-XM_060987411.1;rna-XM_060989931.1;rna-XM_060994993.1;rna-XM_060980602.1;rna-XM_060977422.1;rna-XM_060989736.1
ko01522	43	1	rna-XM_060982877.1;rna-XM_060995096.1;rna-XM_060989407.1;rna-XM_060995243.1;rna-XM_060982919.1;rna-XM_060995245.1;rna-XM_060994404.1;rna-XM_060989212.1;rna-XM_060996660.1;rna-XM_060986090.1;rna-XM_060994409.1;rna-XM_060994408.1;rna-XM_060986041.1;rna-XM_060994406.1;rna-XM_060994405.1;rna-XM_060986043.1;rna-XM_060988286.1;rna-XM_060988220.1;rna-XM_060996659.1;rna-XM_060989621.1;rna-XM_060989668.1;rna-XM_060986206.1;rna-XM_060989669.1;rna-XM_060996550.1;rna-XM_060989206.1;rna-XM_060996655.1;rna-XM_060988280.1;rna-XM_060982927.1;rna-XM_060989200.1;rna-XM_060989305.1;rna-XM_060994327.1;rna-XM_060988675.1;rna-XM_060987073.1;rna-XM_060996694.1;rna-XM_060989931.1;rna-XM_060991740.1;rna-XM_060988677.1;rna-XM_060980602.1;rna-XM_060997533.1;rna-XM_060981925.1;rna-XM_060997535.1;rna-XM_060977420.1;rna-XM_060997534.1	rna-XM_060996558.1
ko04911	59	3	rna-XM_060986402.1;rna-XM_060979910.1;rna-XM_060996121.1;rna-XM_060987536.1;rna-XM_060989407.1;rna-XM_060996129.1;rna-XM_060996127.1;rna-XM_060993723.1;rna-XM_060996125.1;rna-XM_060977439.1;rna-XM_060977431.1;rna-XM_060989668.1;rna-XM_060979901.1;rna-XM_060981278.1;rna-XM_060979903.1;rna-XM_060988179.1;rna-XM_060996118.1;rna-XM_060977447.1;rna-XM_060994111.1;rna-XM_060988180.1;rna-XM_060986537.1;rna-XM_060979898.1;rna-XM_060979907.1;rna-XM_060979909.1;rna-XM_060997533.1;rna-XM_060997535.1;rna-XM_060996122.1;rna-XM_060993123.1;rna-XM_060996120.1;rna-XM_060986401.1;rna-XM_060987535.1;rna-XM_060995245.1;rna-XM_060996128.1;rna-XM_060993140.1;rna-XM_060993724.1;rna-XM_060996126.1;rna-XM_060996124.1;rna-XM_060994104.1;rna-XM_060985499.1;rna-XM_060982951.1;rna-XM_060994106.1;rna-XM_060982241.1;rna-XM_060977472.1;rna-XM_060979900.1;rna-XM_060993132.1;rna-XM_060981277.1;rna-XM_060989669.1;rna-XM_060979902.1;rna-XM_060979904.1;rna-XM_060982598.1;rna-XM_060979906.1;rna-XM_060996119.1;rna-XM_060992082.1;rna-XM_060988176.1;rna-XM_060992649.1;rna-XM_060979899.1;rna-XM_060979908.1;rna-XM_060991740.1;rna-XM_060997534.1	rna-XM_060983362.1;rna-XM_060996117.1;rna-XM_060992084.1
ko00300	1	0	rna-XM_060995600.1
ko04910	61	0	rna-XM_060984038.1;rna-XM_060995096.1;rna-XM_060985580.1;rna-XM_060989407.1;rna-XM_060988169.1;rna-XM_060987075.1;rna-XM_060979952.1;rna-XM_060988188.1;rna-XM_060979419.1;rna-XM_060986546.1;rna-XM_060979785.1;rna-XM_060982716.1;rna-XM_060986548.1;rna-XM_060993972.1;rna-XM_060981726.1;rna-XM_060997123.1;rna-XM_060993682.1;rna-XM_060994999.1;rna-XM_060989668.1;rna-XM_060986206.1;rna-XM_060980915.1;rna-XM_060995001.1;rna-XM_060979677.1;rna-XM_060987217.1;rna-XM_060979253.1;rna-XM_060994327.1;rna-XM_060979260.1;rna-XM_060986015.1;rna-XM_060994993.1;rna-XM_060977422.1;rna-XM_060979955.1;rna-XM_060980692.1;rna-XM_060980381.1;rna-XM_060987220.1;rna-XM_060982919.1;rna-XM_060995245.1;rna-XM_060992267.1;rna-XM_060994861.1;rna-XM_060979418.1;rna-XM_060988168.1;rna-XM_060995266.1;rna-XM_060986869.1;rna-XM_060979953.1;rna-XM_060989050.1;rna-XM_060988192.1;rna-XM_060983751.1;rna-XM_060978487.1;rna-XM_060982719.1;rna-XM_060997109.1;rna-XM_060985261.1;rna-XM_060989669.1;rna-XM_060980914.1;rna-XM_060995000.1;rna-XM_060987216.1;rna-XM_060985579.1;rna-XM_060981102.1;rna-XM_060982516.1;rna-XM_060985026.1;rna-XM_060990824.1;rna-XM_060980854.1;rna-XM_060994998.1
ko01523	26	0	rna-XM_060995746.1;rna-XM_060994403.1;rna-XM_060979722.1;rna-XM_060994613.1;rna-XM_060994612.1;rna-XM_060992246.1;rna-XM_060984159.1;rna-XM_060994149.1;rna-XM_060994045.1;rna-XM_060994161.1;rna-XM_060993453.1;rna-XM_060996990.1;rna-XM_060993454.1;rna-XM_060995750.1;rna-XM_060990884.1;rna-XM_060982219.1;rna-XM_060992790.1;rna-XM_060991539.1;rna-XM_060981188.1;rna-XM_060994159.1;rna-XM_060996988.1;rna-XM_060994157.1;rna-XM_060994155.1;rna-XM_060996294.1;rna-XM_060994150.1;rna-XM_060993441.1
ko00541	20	0	rna-XM_060979641.1;rna-XM_060979642.1;rna-XM_060979643.1;rna-XM_060979644.1;rna-XM_060979646.1;rna-XM_060992857.1;rna-XM_060981810.1;rna-XM_060990940.1;rna-XM_060992858.1;rna-XM_060984078.1;rna-XM_060992859.1;rna-XM_060990943.1;rna-XM_060996680.1;rna-XM_060992861.1;rna-XM_060993691.1;rna-XM_060978141.1;rna-XM_060997558.1;rna-XM_060982698.1;rna-XM_060978140.1;rna-XM_060997557.1
ko04913	15	0	rna-XM_060989668.1;rna-XM_060989669.1;rna-XM_060995096.1;rna-XM_060989407.1;rna-XM_060995245.1;rna-XM_060981178.1;rna-XM_060979785.1;rna-XM_060989931.1;rna-XM_060991740.1;rna-XM_060980602.1;rna-XM_060990878.1;rna-XM_060989955.1;rna-XM_060997533.1;rna-XM_060997535.1;rna-XM_060997534.1
ko01524	35	1	rna-XM_060978887.1;rna-XM_060997943.1;rna-XM_060980692.1;rna-XM_060982418.1;rna-XM_060982417.1;rna-XM_060995243.1;rna-XM_060993149.1;rna-XM_060982919.1;rna-XM_060994404.1;rna-XM_060988850.1;rna-XM_060991156.1;rna-XM_060996037.1;rna-XM_060994409.1;rna-XM_060994408.1;rna-XM_060981114.1;rna-XM_060994406.1;rna-XM_060981115.1;rna-XM_060994405.1;rna-XM_060988286.1;rna-XM_060989335.1;rna-XM_060980205.1;rna-XM_060986206.1;rna-XM_060996655.1;rna-XM_060989147.1;rna-XM_060988280.1;rna-XM_060984444.1;rna-XM_060997897.1;rna-XM_060995215.1;rna-XM_060984448.1;rna-XM_060991115.1;rna-XM_060982420.1;rna-XM_060989348.1;rna-XM_060979798.1;rna-XM_060991990.1;rna-XM_060996040.1	rna-XM_060993148.1
ko04912	50	0	rna-XM_060986402.1;rna-XM_060979910.1;rna-XM_060989407.1;rna-XM_060979952.1;rna-XM_060993723.1;rna-XM_060986546.1;rna-XM_060986041.1;rna-XM_060986548.1;rna-XM_060986043.1;rna-XM_060989668.1;rna-XM_060979901.1;rna-XM_060989206.1;rna-XM_060979903.1;rna-XM_060988179.1;rna-XM_060989200.1;rna-XM_060994327.1;rna-XM_060983813.1;rna-XM_060988180.1;rna-XM_060979898.1;rna-XM_060979907.1;rna-XM_060979909.1;rna-XM_060997533.1;rna-XM_060997535.1;rna-XM_060981765.1;rna-XM_060996919.1;rna-XM_060993123.1;rna-XM_060979955.1;rna-XM_060980151.1;rna-XM_060986401.1;rna-XM_060980381.1;rna-XM_060982919.1;rna-XM_060987241.1;rna-XM_060995245.1;rna-XM_060989212.1;rna-XM_060979953.1;rna-XM_060993140.1;rna-XM_060993724.1;rna-XM_060985499.1;rna-XM_060979900.1;rna-XM_060993132.1;rna-XM_060989669.1;rna-XM_060979902.1;rna-XM_060979904.1;rna-XM_060979906.1;rna-XM_060988176.1;rna-XM_060981102.1;rna-XM_060979899.1;rna-XM_060979908.1;rna-XM_060991740.1;rna-XM_060997534.1
ko00660	3	0	rna-XM_060992849.1;rna-XM_060991387.1;rna-XM_060978223.1
ko04915	37	0	rna-XM_060994509.1;rna-XM_060993123.1;rna-XM_060979955.1;rna-XM_060980151.1;rna-XM_060980381.1;rna-XM_060989407.1;rna-XM_060979431.1;rna-XM_060982919.1;rna-XM_060995245.1;rna-XM_060979953.1;rna-XM_060993140.1;rna-XM_060993724.1;rna-XM_060979952.1;rna-XM_060993723.1;rna-XM_060985499.1;rna-XM_060986546.1;rna-XM_060982951.1;rna-XM_060982719.1;rna-XM_060986041.1;rna-XM_060995612.1;rna-XM_060982716.1;rna-XM_060986548.1;rna-XM_060986043.1;rna-XM_060982241.1;rna-XM_060984578.1;rna-XM_060989668.1;rna-XM_060993132.1;rna-XM_060986206.1;rna-XM_060989669.1;rna-XM_060990783.1;rna-XM_060996929.1;rna-XM_060981102.1;rna-XM_060994327.1;rna-XM_060991740.1;rna-XM_060997533.1;rna-XM_060997535.1;rna-XM_060997534.1
ko00780	7	0	rna-XM_060983588.1;rna-XM_060983465.1;rna-XM_060983463.1;rna-XM_060983464.1;rna-XM_060980374.1;rna-XM_060983462.1;rna-XM_060988353.1
ko04914	24	0	rna-XM_060989668.1;rna-XM_060986206.1;rna-XM_060989669.1;rna-XM_060984523.1;rna-XM_060995096.1;rna-XM_060978345.1;rna-XM_060989206.1;rna-XM_060989407.1;rna-XM_060978075.1;rna-XM_060979735.1;rna-XM_060982919.1;rna-XM_060995245.1;rna-XM_060989212.1;rna-XM_060982905.1;rna-XM_060997424.1;rna-XM_060990783.1;rna-XM_060989200.1;rna-XM_060996475.1;rna-XM_060991857.1;rna-XM_060989931.1;rna-XM_060991740.1;rna-XM_060980602.1;rna-XM_060978743.1;rna-XM_060979139.1
ko04917	11	0	rna-XM_060986206.1;rna-XM_060989206.1;rna-XM_060994327.1;rna-XM_060985960.1;rna-XM_060980964.1;rna-XM_060982919.1;rna-XM_060984763.1;rna-XM_060992267.1;rna-XM_060989212.1;rna-XM_060984066.1;rna-XM_060989200.1
ko04916	48	0	rna-XM_060986402.1;rna-XM_060979910.1;rna-XM_060993123.1;rna-XM_060979955.1;rna-XM_060986401.1;rna-XM_060979478.1;rna-XM_060992596.1;rna-XM_060980381.1;rna-XM_060989407.1;rna-XM_060992594.1;rna-XM_060982919.1;rna-XM_060995245.1;rna-XM_060990791.1;rna-XM_060992267.1;rna-XM_060979953.1;rna-XM_060993140.1;rna-XM_060993724.1;rna-XM_060979952.1;rna-XM_060993723.1;rna-XM_060985499.1;rna-XM_060986546.1;rna-XM_060982951.1;rna-XM_060978756.1;rna-XM_060994398.1;rna-XM_060986548.1;rna-XM_060982241.1;rna-XM_060979900.1;rna-XM_060989668.1;rna-XM_060993132.1;rna-XM_060979488.1;rna-XM_060989669.1;rna-XM_060979902.1;rna-XM_060979901.1;rna-XM_060979904.1;rna-XM_060979903.1;rna-XM_060979906.1;rna-XM_060990783.1;rna-XM_060985724.1;rna-XM_060981102.1;rna-XM_060979899.1;rna-XM_060979898.1;rna-XM_060979908.1;rna-XM_060991740.1;rna-XM_060979907.1;rna-XM_060979909.1;rna-XM_060997533.1;rna-XM_060997535.1;rna-XM_060997534.1
ko04919	115	3	rna-XM_060982877.1;rna-XM_060989407.1;rna-XM_060995515.1;rna-XM_060983130.1;rna-XM_060981455.1;rna-XM_060980799.1;rna-XM_060993723.1;rna-XM_060982986.1;rna-XM_060980805.1;rna-XM_060980791.1;rna-XM_060998658.1;rna-XM_060994406.1;rna-XM_060980801.1;rna-XM_060989668.1;rna-XM_060997458.1;rna-XM_060996655.1;rna-XM_060981278.1;rna-XM_060988280.1;rna-XM_060980787.1;rna-XM_060978897.1;rna-XM_060990513.1;rna-XM_060980813.1;rna-XM_060998103.1;rna-XM_060980783.1;rna-XM_060998661.1;rna-XM_060986654.1;rna-XM_060980692.1;rna-XM_060995245.1;rna-XM_060981454.1;rna-XM_060992221.1;rna-XM_060992267.1;rna-XM_060980779.1;rna-XM_060987829.1;rna-XM_060993140.1;rna-XM_060980798.1;rna-XM_060983139.1;rna-XM_060980155.1;rna-XM_060990525.1;rna-XM_060994106.1;rna-XM_060982989.1;rna-XM_060980790.1;rna-XM_060994409.1;rna-XM_060980775.1;rna-XM_060983563.1;rna-XM_060994405.1;rna-XM_060980800.1;rna-XM_060993839.1;rna-XM_060980808.1;rna-XM_060977472.1;rna-XM_060993132.1;rna-XM_060981277.1;rna-XM_060989669.1;rna-XM_060996635.1;rna-XM_060995524.1;rna-XM_060983147.1;rna-XM_060985724.1;rna-XM_060980782.1;rna-XM_060980786.1;rna-XM_060980812.1;rna-XM_060998104.1;rna-XM_060998660.1;rna-XM_060986402.1;rna-XM_060994404.1;rna-XM_060980778.1;rna-XM_060991929.1;rna-XM_060997460.1;rna-XM_060989093.1;rna-XM_060980793.1;rna-XM_060979781.1;rna-XM_060980797.1;rna-XM_060994408.1;rna-XM_060977439.1;rna-XM_060988286.1;rna-XM_060989123.1;rna-XM_060977431.1;rna-XM_060996288.1;rna-XM_060980807.1;rna-XM_060983641.1;rna-XM_060986206.1;rna-XM_060983645.1;rna-XM_060991872.1;rna-XM_060980789.1;rna-XM_060980781.1;rna-XM_060977447.1;rna-XM_060980811.1;rna-XM_060994111.1;rna-XM_060980785.1;rna-XM_060998094.1;rna-XM_060983720.1;rna-XM_060977420.1;rna-XM_060993123.1;rna-XM_060986401.1;rna-XM_060995243.1;rna-XM_060982919.1;rna-XM_060980777.1;rna-XM_060993724.1;rna-XM_060994104.1;rna-XM_060980802.1;rna-XM_060982987.1;rna-XM_060978756.1;rna-XM_060998659.1;rna-XM_060998137.1;rna-XM_060980232.1;rna-XM_060983561.1;rna-XM_060995159.1;rna-XM_060997457.1;rna-XM_060996550.1;rna-XM_060983122.1;rna-XM_060980788.1;rna-XM_060980780.1;rna-XM_060998102.1;rna-XM_060980784.1;rna-XM_060996694.1;rna-XM_060998095.1;rna-XM_060983648.1	rna-XM_060978143.1;rna-XM_060998662.1;rna-XM_060996558.1
ko04918	30	0	rna-XM_060986402.1;rna-XM_060993123.1;rna-XM_060978157.1;rna-XM_060986401.1;rna-XM_060989407.1;rna-XM_060978156.1;rna-XM_060978153.1;rna-XM_060979431.1;rna-XM_060995245.1;rna-XM_060993140.1;rna-XM_060993724.1;rna-XM_060988709.1;rna-XM_060993723.1;rna-XM_060985499.1;rna-XM_060979062.1;rna-XM_060982951.1;rna-XM_060982241.1;rna-XM_060989668.1;rna-XM_060993132.1;rna-XM_060989669.1;rna-XM_060982867.1;rna-XM_060997664.1;rna-XM_060977901.1;rna-XM_060991740.1;rna-XM_060994938.1;rna-XM_060997533.1;rna-XM_060994935.1;rna-XM_060997535.1;rna-XM_060997534.1;rna-XM_060994933.1
ko00310	68	1	rna-XM_060989426.1;rna-XM_060983170.1;rna-XM_060985068.1;rna-XM_060994083.1;rna-XM_060997281.1;rna-XM_060978275.1;rna-XM_060995486.1;rna-XM_060998215.1;rna-XM_060998213.1;rna-XM_060978903.1;rna-XM_060993458.1;rna-XM_060982129.1;rna-XM_060984504.1;rna-XM_060998297.1;rna-XM_060993135.1;rna-XM_060987257.1;rna-XM_060998502.1;rna-XM_060998295.1;rna-XM_060990006.1;rna-XM_060978870.1;rna-XM_060978251.1;rna-XM_060977515.1;rna-XM_060982744.1;rna-XM_060989496.1;rna-XM_060984351.1;rna-XM_060981370.1;rna-XM_060992665.1;rna-XM_060990025.1;rna-XM_060998850.1;rna-XM_060995600.1;rna-XM_060995181.1;rna-XM_060990557.1;rna-XM_060978206.1;rna-XM_060987260.1;rna-XM_060984716.1;rna-XM_060994531.1;rna-XM_060987769.1;rna-XM_060982128.1;rna-XM_060978888.1;rna-XM_060995763.1;rna-XM_060993541.1;rna-XM_060995407.1;rna-XM_060994084.1;rna-XM_060994082.1;rna-XM_060997280.1;rna-XM_060978276.1;rna-XM_060998210.1;rna-XM_060993202.1;rna-XM_060993683.1;rna-XM_060980449.1;rna-XM_060985687.1;rna-XM_060990361.1;rna-XM_060978879.1;rna-XM_060998294.1;rna-XM_060987256.1;rna-XM_060994746.1;rna-XM_060979672.1;rna-XM_060986203.1;rna-XM_060990007.1;rna-XM_060993943.1;rna-XM_060977516.1;rna-XM_060978896.1;rna-XM_060988698.1;rna-XM_060988654.1;rna-XM_060986559.1;rna-XM_060990346.1;rna-XM_060983952.1;rna-XM_060978912.1	rna-XM_060982530.1
ko00552	1	0	rna-XM_060994623.1
ko00430	7	0	rna-XM_060983567.1;rna-XM_060981952.1;rna-XM_060989672.1;rna-XM_060981606.1;rna-XM_060992286.1;rna-XM_060992288.1;rna-XM_060992287.1
ko00670	9	0	rna-XM_060981188.1;rna-XM_060985859.1;rna-XM_060992782.1;rna-XM_060992773.1;rna-XM_060994403.1;rna-XM_060979722.1;rna-XM_060994674.1;rna-XM_060992790.1;rna-XM_060987139.1
ko00790	37	1	rna-XM_060981809.1;rna-XM_060984743.1;rna-XM_060990604.1;rna-XM_060990605.1;rna-XM_060990606.1;rna-XM_060991151.1;rna-XM_060990607.1;rna-XM_060994403.1;rna-XM_060990608.1;rna-XM_060988779.1;rna-XM_060990609.1;rna-XM_060998391.1;rna-XM_060997614.1;rna-XM_060984159.1;rna-XM_060980774.1;rna-XM_060980773.1;rna-XM_060985495.1;rna-XM_060995179.1;rna-XM_060989162.1;rna-XM_060990610.1;rna-XM_060990611.1;rna-XM_060978104.1;rna-XM_060997970.1;rna-XM_060998008.1;rna-XM_060978319.1;rna-XM_060977767.1;rna-XM_060987069.1;rna-XM_060982465.1;rna-XM_060988420.1;rna-XM_060989055.1;rna-XM_060994577.1;rna-XM_060987070.1;rna-XM_060998458.1;rna-XM_060985960.1;rna-XM_060998496.1;rna-XM_060989384.1;rna-XM_060989385.1	rna-XM_060988411.1
ko04971	51	0	rna-XM_060986402.1;rna-XM_060993646.1;rna-XM_060979910.1;rna-XM_060989407.1;rna-XM_060979952.1;rna-XM_060993723.1;rna-XM_060994653.1;rna-XM_060989093.1;rna-XM_060979781.1;rna-XM_060986546.1;rna-XM_060982204.1;rna-XM_060986548.1;rna-XM_060981190.1;rna-XM_060983641.1;rna-XM_060984253.1;rna-XM_060989668.1;rna-XM_060984251.1;rna-XM_060979901.1;rna-XM_060979903.1;rna-XM_060979898.1;rna-XM_060979907.1;rna-XM_060979909.1;rna-XM_060983720.1;rna-XM_060997533.1;rna-XM_060997535.1;rna-XM_060993123.1;rna-XM_060979955.1;rna-XM_060986401.1;rna-XM_060980381.1;rna-XM_060995245.1;rna-XM_060979953.1;rna-XM_060993140.1;rna-XM_060993724.1;rna-XM_060985499.1;rna-XM_060982205.1;rna-XM_060987309.1;rna-XM_060984254.1;rna-XM_060979900.1;rna-XM_060993132.1;rna-XM_060989669.1;rna-XM_060979902.1;rna-XM_060979904.1;rna-XM_060979906.1;rna-XM_060990592.1;rna-XM_060990783.1;rna-XM_060987310.1;rna-XM_060981102.1;rna-XM_060979899.1;rna-XM_060979908.1;rna-XM_060991740.1;rna-XM_060997534.1
ko04970	46	1	rna-XM_060986402.1;rna-XM_060993646.1;rna-XM_060994942.1;rna-XM_060994941.1;rna-XM_060993123.1;rna-XM_060979955.1;rna-XM_060994940.1;rna-XM_060986401.1;rna-XM_060980381.1;rna-XM_060989407.1;rna-XM_060991400.1;rna-XM_060995245.1;rna-XM_060998344.1;rna-XM_060998345.1;rna-XM_060982914.1;rna-XM_060979953.1;rna-XM_060993140.1;rna-XM_060993724.1;rna-XM_060979952.1;rna-XM_060982913.1;rna-XM_060998341.1;rna-XM_060993723.1;rna-XM_060985499.1;rna-XM_060986546.1;rna-XM_060991398.1;rna-XM_060991399.1;rna-XM_060991397.1;rna-XM_060986548.1;rna-XM_060991402.1;rna-XM_060991393.1;rna-XM_060991403.1;rna-XM_060978771.1;rna-XM_060991404.1;rna-XM_060991405.1;rna-XM_060978773.1;rna-XM_060986894.1;rna-XM_060989668.1;rna-XM_060993132.1;rna-XM_060989669.1;rna-XM_060995082.1;rna-XM_060981102.1;rna-XM_060995810.1;rna-XM_060991740.1;rna-XM_060997533.1;rna-XM_060997535.1;rna-XM_060997534.1	rna-XM_060983362.1
ko04973	18	0	rna-XM_060994748.1;rna-XM_060993132.1;rna-XM_060986206.1;rna-XM_060993123.1;rna-XM_060979677.1;rna-XM_060994644.1;rna-XM_060988179.1;rna-XM_060995700.1;rna-XM_060993140.1;rna-XM_060993724.1;rna-XM_060993723.1;rna-XM_060994642.1;rna-XM_060988176.1;rna-XM_060994641.1;rna-XM_060994648.1;rna-XM_060988180.1;rna-XM_060994754.1;rna-XM_060994753.1
ko04972	42	1	rna-XM_060986402.1;rna-XM_060993646.1;rna-XM_060993123.1;rna-XM_060986401.1;rna-XM_060991400.1;rna-XM_060986112.1;rna-XM_060998344.1;rna-XM_060998345.1;rna-XM_060984454.1;rna-XM_060993140.1;rna-XM_060993724.1;rna-XM_060998341.1;rna-XM_060993723.1;rna-XM_060982986.1;rna-XM_060985499.1;rna-XM_060982987.1;rna-XM_060991398.1;rna-XM_060982989.1;rna-XM_060991399.1;rna-XM_060991397.1;rna-XM_060979365.1;rna-XM_060998215.1;rna-XM_060991402.1;rna-XM_060998213.1;rna-XM_060991393.1;rna-XM_060991403.1;rna-XM_060998210.1;rna-XM_060991404.1;rna-XM_060991405.1;rna-XM_060984254.1;rna-XM_060981982.1;rna-XM_060984253.1;rna-XM_060981983.1;rna-XM_060993132.1;rna-XM_060984251.1;rna-XM_060983516.1;rna-XM_060984877.1;rna-XM_060988391.1;rna-XM_060991740.1;rna-XM_060997533.1;rna-XM_060997535.1;rna-XM_060997534.1	rna-XM_060983362.1
ko04730	27	0	rna-XM_060986402.1;rna-XM_060994942.1;rna-XM_060994941.1;rna-XM_060993123.1;rna-XM_060994940.1;rna-XM_060986401.1;rna-XM_060995096.1;rna-XM_060982919.1;rna-XM_060982914.1;rna-XM_060978803.1;rna-XM_060993140.1;rna-XM_060993724.1;rna-XM_060978802.1;rna-XM_060982913.1;rna-XM_060993723.1;rna-XM_060985499.1;rna-XM_060993132.1;rna-XM_060995082.1;rna-XM_060981108.1;rna-XM_060981109.1;rna-XM_060990783.1;rna-XM_060989931.1;rna-XM_060995810.1;rna-XM_060980602.1;rna-XM_060997533.1;rna-XM_060997535.1;rna-XM_060997534.1
ko04612	21	0	rna-XM_060994509.1;rna-XM_060992119.1;rna-XM_060994017.1;rna-XM_060982867.1;rna-XM_060977481.1;rna-XM_060991788.1;rna-XM_060995560.1;rna-XM_060995561.1;rna-XM_060995562.1;rna-XM_060989097.1;rna-XM_060996929.1;rna-XM_060990996.1;rna-XM_060977424.1;rna-XM_060995612.1;rna-XM_060986759.1;rna-XM_060991415.1;rna-XM_060977482.1;rna-XM_060983931.1;rna-XM_060990866.1;rna-XM_060984578.1;rna-XM_060981999.1
ko04975	13	0	rna-XM_060981982.1;rna-XM_060981983.1;rna-XM_060982511.1;rna-XM_060983516.1;rna-XM_060977516.1;rna-XM_060977515.1;rna-XM_060977967.1;rna-XM_060981178.1;rna-XM_060994595.1;rna-XM_060988454.1;rna-XM_060995919.1;rna-XM_060978223.1;rna-XM_060990878.1
ko04611	75	0	rna-XM_060994941.1;rna-XM_060989407.1;rna-XM_060984281.1;rna-XM_060979994.1;rna-XM_060993723.1;rna-XM_060989093.1;rna-XM_060984287.1;rna-XM_060979781.1;rna-XM_060990775.1;rna-XM_060983063.1;rna-XM_060990317.1;rna-XM_060978809.1;rna-XM_060983061.1;rna-XM_060979365.1;rna-XM_060982716.1;rna-XM_060998215.1;rna-XM_060998213.1;rna-XM_060986352.1;rna-XM_060981190.1;rna-XM_060993496.1;rna-XM_060983641.1;rna-XM_060989668.1;rna-XM_060986206.1;rna-XM_060980915.1;rna-XM_060989206.1;rna-XM_060987777.1;rna-XM_060990784.1;rna-XM_060989200.1;rna-XM_060995810.1;rna-XM_060983720.1;rna-XM_060989955.1;rna-XM_060997533.1;rna-XM_060980475.1;rna-XM_060997535.1;rna-XM_060994942.1;rna-XM_060993123.1;rna-XM_060994940.1;rna-XM_060989651.1;rna-XM_060982919.1;rna-XM_060995245.1;rna-XM_060989824.1;rna-XM_060989212.1;rna-XM_060986869.1;rna-XM_060983548.1;rna-XM_060993140.1;rna-XM_060984284.1;rna-XM_060993724.1;rna-XM_060984286.1;rna-XM_060991331.1;rna-XM_060985499.1;rna-XM_060983751.1;rna-XM_060989277.1;rna-XM_060983064.1;rna-XM_060989529.1;rna-XM_060982719.1;rna-XM_060983062.1;rna-XM_060990222.1;rna-XM_060998210.1;rna-XM_060987309.1;rna-XM_060993495.1;rna-XM_060993132.1;rna-XM_060989669.1;rna-XM_060980914.1;rna-XM_060998063.1;rna-XM_060995082.1;rna-XM_060990592.1;rna-XM_060990783.1;rna-XM_060998380.1;rna-XM_060987310.1;rna-XM_060988391.1;rna-XM_060980491.1;rna-XM_060988230.1;rna-XM_060991740.1;rna-XM_060989914.1;rna-XM_060997534.1
ko04974	59	1	rna-XM_060986112.1;rna-XM_060986691.1;rna-XM_060978699.1;rna-XM_060978697.1;rna-XM_060978695.1;rna-XM_060978693.1;rna-XM_060978711.1;rna-XM_060989547.1;rna-XM_060983042.1;rna-XM_060983040.1;rna-XM_060980254.1;rna-XM_060978009.1;rna-XM_060993496.1;rna-XM_060984253.1;rna-XM_060984251.1;rna-XM_060987001.1;rna-XM_060988786.1;rna-XM_060980371.1;rna-XM_060982303.1;rna-XM_060981215.1;rna-XM_060978709.1;rna-XM_060981213.1;rna-XM_060988746.1;rna-XM_060986683.1;rna-XM_060992217.1;rna-XM_060978701.1;rna-XM_060978703.1;rna-XM_060978705.1;rna-XM_060989036.1;rna-XM_060978707.1;rna-XM_060989554.1;rna-XM_060981584.1;rna-XM_060980286.1;rna-XM_060995494.1;rna-XM_060978698.1;rna-XM_060978696.1;rna-XM_060978694.1;rna-XM_060978692.1;rna-XM_060983563.1;rna-XM_060998137.1;rna-XM_060987696.1;rna-XM_060980253.1;rna-XM_060983561.1;rna-XM_060978008.1;rna-XM_060993495.1;rna-XM_060978710.1;rna-XM_060984254.1;rna-XM_060994018.1;rna-XM_060982302.1;rna-XM_060981214.1;rna-XM_060978708.1;rna-XM_060978700.1;rna-XM_060998643.1;rna-XM_060989033.1;rna-XM_060978704.1;rna-XM_060978706.1;rna-XM_060980289.1;rna-XM_060983954.1;rna-XM_060980285.1	rna-XM_060982300.1
ko04977	17	0	rna-XM_060990884.1;rna-XM_060995023.1;rna-XM_060986194.1;rna-XM_060993781.1;rna-XM_060982219.1;rna-XM_060988353.1;rna-XM_060993784.1;rna-XM_060991539.1;rna-XM_060991108.1;rna-XM_060992246.1;rna-XM_060981178.1;rna-XM_060986356.1;rna-XM_060986357.1;rna-XM_060998628.1;rna-XM_060998627.1;rna-XM_060990878.1;rna-XM_060982886.1
ko04614	12	0	rna-XM_060992217.1;rna-XM_060986775.1;rna-XM_060984167.1;rna-XM_060992272.1;rna-XM_060992949.1;rna-XM_060994062.1;rna-XM_060994057.1;rna-XM_060995985.1;rna-XM_060994058.1;rna-XM_060984164.1;rna-XM_060982831.1;rna-XM_060984165.1
ko04976	82	0	rna-XM_060993646.1;rna-XM_060984473.1;rna-XM_060986676.1;rna-XM_060979200.1;rna-XM_060989407.1;rna-XM_060990100.1;rna-XM_060983441.1;rna-XM_060994613.1;rna-XM_060995931.1;rna-XM_060990501.1;rna-XM_060979323.1;rna-XM_060994149.1;rna-XM_060993450.1;rna-XM_060996703.1;rna-XM_060987845.1;rna-XM_060977439.1;rna-XM_060994045.1;rna-XM_060994546.1;rna-XM_060989123.1;rna-XM_060981340.1;rna-XM_060977431.1;rna-XM_060996990.1;rna-XM_060993454.1;rna-XM_060995750.1;rna-XM_060989668.1;rna-XM_060992792.1;rna-XM_060993632.1;rna-XM_060982075.1;rna-XM_060981278.1;rna-XM_060993861.1;rna-XM_060996360.1;rna-XM_060987502.1;rna-XM_060977704.1;rna-XM_060977447.1;rna-XM_060990767.1;rna-XM_060984905.1;rna-XM_060994159.1;rna-XM_060977729.1;rna-XM_060996988.1;rna-XM_060994111.1;rna-XM_060994157.1;rna-XM_060979604.1;rna-XM_060998103.1;rna-XM_060994155.1;rna-XM_060998094.1;rna-XM_060989573.1;rna-XM_060996294.1;rna-XM_060997533.1;rna-XM_060993441.1;rna-XM_060997535.1;rna-XM_060995746.1;rna-XM_060995245.1;rna-XM_060994612.1;rna-XM_060995930.1;rna-XM_060994104.1;rna-XM_060981178.1;rna-XM_060994106.1;rna-XM_060986069.1;rna-XM_060996700.1;rna-XM_060979514.1;rna-XM_060979516.1;rna-XM_060990878.1;rna-XM_060994161.1;rna-XM_060977472.1;rna-XM_060993453.1;rna-XM_060986944.1;rna-XM_060981277.1;rna-XM_060989669.1;rna-XM_060977720.1;rna-XM_060996843.1;rna-XM_060981339.1;rna-XM_060997262.1;rna-XM_060997116.1;rna-XM_060984904.1;rna-XM_060995929.1;rna-XM_060998102.1;rna-XM_060998104.1;rna-XM_060981967.1;rna-XM_060991740.1;rna-XM_060998095.1;rna-XM_060994150.1;rna-XM_060997534.1
ko04613	78	0	rna-XM_060986402.1;rna-XM_060987745.1;rna-XM_060986678.1;rna-XM_060986173.1;rna-XM_060985627.1;rna-XM_060980632.1;rna-XM_060995515.1;rna-XM_060987747.1;rna-XM_060985149.1;rna-XM_060992015.1;rna-XM_060980340.1;rna-XM_060984454.1;rna-XM_060991929.1;rna-XM_060982541.1;rna-XM_060993723.1;rna-XM_060989093.1;rna-XM_060979781.1;rna-XM_060982016.1;rna-XM_060982012.1;rna-XM_060982010.1;rna-XM_060985625.1;rna-XM_060985623.1;rna-XM_060983641.1;rna-XM_060986689.1;rna-XM_060986206.1;rna-XM_060982052.1;rna-XM_060989206.1;rna-XM_060987754.1;rna-XM_060987756.1;rna-XM_060985131.1;rna-XM_060991872.1;rna-XM_060987085.1;rna-XM_060985150.1;rna-XM_060986685.1;rna-XM_060989200.1;rna-XM_060984877.1;rna-XM_060980339.1;rna-XM_060989344.1;rna-XM_060986703.1;rna-XM_060983720.1;rna-XM_060986743.1;rna-XM_060986972.1;rna-XM_060987744.1;rna-XM_060993123.1;rna-XM_060986401.1;rna-XM_060985628.1;rna-XM_060980631.1;rna-XM_060987748.1;rna-XM_060986679.1;rna-XM_060986739.1;rna-XM_060982919.1;rna-XM_060992221.1;rna-XM_060992014.1;rna-XM_060989212.1;rna-XM_060993140.1;rna-XM_060993724.1;rna-XM_060986694.1;rna-XM_060980347.1;rna-XM_060982013.1;rna-XM_060982011.1;rna-XM_060980232.1;rna-XM_060985620.1;rna-XM_060985624.1;rna-XM_060985618.1;rna-XM_060993132.1;rna-XM_060991241.1;rna-XM_060985138.1;rna-XM_060986680.1;rna-XM_060985132.1;rna-XM_060982055.1;rna-XM_060982057.1;rna-XM_060986684.1;rna-XM_060997436.1;rna-XM_060985130.1;rna-XM_060986740.1;rna-XM_060986702.1;rna-XM_060984925.1;rna-XM_060980629.1
ko04979	21	0	rna-XM_060989894.1;rna-XM_060990181.1;rna-XM_060979669.1;rna-XM_060997495.1;rna-XM_060989898.1;rna-XM_060980345.1;rna-XM_060981178.1;rna-XM_060990286.1;rna-XM_060998185.1;rna-XM_060993244.1;rna-XM_060989763.1;rna-XM_060990579.1;rna-XM_060989932.1;rna-XM_060989344.1;rna-XM_060982892.1;rna-XM_060990200.1;rna-XM_060990878.1;rna-XM_060990450.1;rna-XM_060989387.1;rna-XM_060993243.1;rna-XM_060993242.1
ko00363	2	0	rna-XM_060982579.1;rna-XM_060984650.1
ko04978	27	0	rna-XM_060982418.1;rna-XM_060987202.1;rna-XM_060982417.1;rna-XM_060991400.1;rna-XM_060987205.1;rna-XM_060992246.1;rna-XM_060996037.1;rna-XM_060991398.1;rna-XM_060991399.1;rna-XM_060987869.1;rna-XM_060991397.1;rna-XM_060991402.1;rna-XM_060991393.1;rna-XM_060991403.1;rna-XM_060991404.1;rna-XM_060991405.1;rna-XM_060986730.1;rna-XM_060986894.1;rna-XM_060990884.1;rna-XM_060993882.1;rna-XM_060984609.1;rna-XM_060982219.1;rna-XM_060991539.1;rna-XM_060998643.1;rna-XM_060982420.1;rna-XM_060996040.1;rna-XM_060987870.1
ko00362	15	1	rna-XM_060984504.1;rna-XM_060990907.1;rna-XM_060987257.1;rna-XM_060987256.1;rna-XM_060994746.1;rna-XM_060985068.1;rna-XM_060977516.1;rna-XM_060977515.1;rna-XM_060982744.1;rna-XM_060984351.1;rna-XM_060992665.1;rna-XM_060988698.1;rna-XM_060995352.1;rna-XM_060987260.1;rna-XM_060993683.1	rna-XM_060982530.1
ko00120	4	0	rna-XM_060987257.1;rna-XM_060987256.1;rna-XM_060987260.1;rna-XM_060981330.1
ko00240	66	0	rna-XM_060985608.1;rna-XM_060992078.1;rna-XM_060994194.1;rna-XM_060977337.1;rna-XM_060996622.1;rna-XM_060981413.1;rna-XM_060987135.1;rna-XM_060994333.1;rna-XM_060981632.1;rna-XM_060988170.1;rna-XM_060981883.1;rna-XM_060984439.1;rna-XM_060987116.1;rna-XM_060977646.1;rna-XM_060996605.1;rna-XM_060996615.1;rna-XM_060992089.1;rna-XM_060995777.1;rna-XM_060994891.1;rna-XM_060988530.1;rna-XM_060981627.1;rna-XM_060998756.1;rna-XM_060981625.1;rna-XM_060997452.1;rna-XM_060994344.1;rna-XM_060993275.1;rna-XM_060988969.1;rna-XM_060994348.1;rna-XM_060995372.1;rna-XM_060982808.1;rna-XM_060991510.1;rna-XM_060980439.1;rna-XM_060984317.1;rna-XM_060980445.1;rna-XM_060995305.1;rna-XM_060977336.1;rna-XM_060987761.1;rna-XM_060979264.1;rna-XM_060982394.1;rna-XM_060989282.1;rna-XM_060988529.1;rna-XM_060981633.1;rna-XM_060988171.1;rna-XM_060997811.1;rna-XM_060994332.1;rna-XM_060993681.1;rna-XM_060980407.1;rna-XM_060988970.1;rna-XM_060977645.1;rna-XM_060996612.1;rna-XM_060997451.1;rna-XM_060984318.1;rna-XM_060996614.1;rna-XM_060998254.1;rna-XM_060994890.1;rna-XM_060980700.1;rna-XM_060988531.1;rna-XM_060996610.1;rna-XM_060984061.1;rna-XM_060981626.1;rna-XM_060997453.1;rna-XM_060988968.1;rna-XM_060981188.1;rna-XM_060985610.1;rna-XM_060993215.1;rna-XM_060993274.1
ko00360	44	1	rna-XM_060981492.1;rna-XM_060995327.1;rna-XM_060984951.1;rna-XM_060986150.1;rna-XM_060983130.1;rna-XM_060986462.1;rna-XM_060979743.1;rna-XM_060979742.1;rna-XM_060979741.1;rna-XM_060979740.1;rna-XM_060995407.1;rna-XM_060983139.1;rna-XM_060983156.1;rna-XM_060979598.1;rna-XM_060979597.1;rna-XM_060979596.1;rna-XM_060995486.1;rna-XM_060998215.1;rna-XM_060998213.1;rna-XM_060998210.1;rna-XM_060980257.1;rna-XM_060986936.1;rna-XM_060979738.1;rna-XM_060994746.1;rna-XM_060979739.1;rna-XM_060987966.1;rna-XM_060987967.1;rna-XM_060979737.1;rna-XM_060987968.1;rna-XM_060983147.1;rna-XM_060983122.1;rna-XM_060982744.1;rna-XM_060984351.1;rna-XM_060982465.1;rna-XM_060998850.1;rna-XM_060988698.1;rna-XM_060985046.1;rna-XM_060979601.1;rna-XM_060983952.1;rna-XM_060979600.1;rna-XM_060983592.1;rna-XM_060979491.1;rna-XM_060986934.1;rna-XM_060986935.1	rna-XM_060982530.1
ko00480	36	0	rna-XM_060992078.1;rna-XM_060993621.1;rna-XM_060982835.1;rna-XM_060993620.1;rna-XM_060987453.1;rna-XM_060989672.1;rna-XM_060978470.1;rna-XM_060997619.1;rna-XM_060983567.1;rna-XM_060985456.1;rna-XM_060991356.1;rna-XM_060994062.1;rna-XM_060994733.1;rna-XM_060980273.1;rna-XM_060994734.1;rna-XM_060982831.1;rna-XM_060978625.1;rna-XM_060988116.1;rna-XM_060983668.1;rna-XM_060998254.1;rna-XM_060982076.1;rna-XM_060987502.1;rna-XM_060987445.1;rna-XM_060982077.1;rna-XM_060981606.1;rna-XM_060982078.1;rna-XM_060988115.1;rna-XM_060992949.1;rna-XM_060978010.1;rna-XM_060982808.1;rna-XM_060994057.1;rna-XM_060994938.1;rna-XM_060994058.1;rna-XM_060994935.1;rna-XM_060998813.1;rna-XM_060994933.1
ko04960	12	0	rna-XM_060986402.1;rna-XM_060986206.1;rna-XM_060986401.1;rna-XM_060980692.1;rna-XM_060995096.1;rna-XM_060983383.1;rna-XM_060979785.1;rna-XM_060979260.1;rna-XM_060982919.1;rna-XM_060989931.1;rna-XM_060979253.1;rna-XM_060980602.1
ko04962	24	0	rna-XM_060991440.1;rna-XM_060989668.1;rna-XM_060989669.1;rna-XM_060983415.1;rna-XM_060982040.1;rna-XM_060983420.1;rna-XM_060989407.1;rna-XM_060982041.1;rna-XM_060982042.1;rna-XM_060993169.1;rna-XM_060995245.1;rna-XM_060982038.1;rna-XM_060993999.1;rna-XM_060982039.1;rna-XM_060992818.1;rna-XM_060985477.1;rna-XM_060982951.1;rna-XM_060998146.1;rna-XM_060982241.1;rna-XM_060997533.1;rna-XM_060997535.1;rna-XM_060983418.1;rna-XM_060997534.1;rna-XM_060983419.1
ko04720	42	0	rna-XM_060986402.1;rna-XM_060979910.1;rna-XM_060993123.1;rna-XM_060979955.1;rna-XM_060986401.1;rna-XM_060980381.1;rna-XM_060989407.1;rna-XM_060982919.1;rna-XM_060995245.1;rna-XM_060986869.1;rna-XM_060979953.1;rna-XM_060993140.1;rna-XM_060997424.1;rna-XM_060993724.1;rna-XM_060979952.1;rna-XM_060993723.1;rna-XM_060978471.1;rna-XM_060985499.1;rna-XM_060986546.1;rna-XM_060982719.1;rna-XM_060982716.1;rna-XM_060986548.1;rna-XM_060979900.1;rna-XM_060989668.1;rna-XM_060993132.1;rna-XM_060989669.1;rna-XM_060980914.1;rna-XM_060979902.1;rna-XM_060994930.1;rna-XM_060980915.1;rna-XM_060979901.1;rna-XM_060979904.1;rna-XM_060979903.1;rna-XM_060979906.1;rna-XM_060981102.1;rna-XM_060979899.1;rna-XM_060988391.1;rna-XM_060979898.1;rna-XM_060979908.1;rna-XM_060991740.1;rna-XM_060979907.1;rna-XM_060979909.1
ko04961	33	0	rna-XM_060986402.1;rna-XM_060993123.1;rna-XM_060986401.1;rna-XM_060986635.1;rna-XM_060986636.1;rna-XM_060989407.1;rna-XM_060991400.1;rna-XM_060995245.1;rna-XM_060993140.1;rna-XM_060993724.1;rna-XM_060993723.1;rna-XM_060986630.1;rna-XM_060985499.1;rna-XM_060991398.1;rna-XM_060991399.1;rna-XM_060997147.1;rna-XM_060991397.1;rna-XM_060987132.1;rna-XM_060997149.1;rna-XM_060991402.1;rna-XM_060991393.1;rna-XM_060991403.1;rna-XM_060991404.1;rna-XM_060991405.1;rna-XM_060989668.1;rna-XM_060993132.1;rna-XM_060989669.1;rna-XM_060998643.1;rna-XM_060986628.1;rna-XM_060997533.1;rna-XM_060987129.1;rna-XM_060997535.1;rna-XM_060997534.1
ko04722	63	0	rna-XM_060979910.1;rna-XM_060978887.1;rna-XM_060994404.1;rna-XM_060984454.1;rna-XM_060997424.1;rna-XM_060979952.1;rna-XM_060993999.1;rna-XM_060979599.1;rna-XM_060986546.1;rna-XM_060994408.1;rna-XM_060987131.1;rna-XM_060979365.1;rna-XM_060994406.1;rna-XM_060986548.1;rna-XM_060998215.1;rna-XM_060998213.1;rna-XM_060993226.1;rna-XM_060986206.1;rna-XM_060979901.1;rna-XM_060989206.1;rna-XM_060996655.1;rna-XM_060979903.1;rna-XM_060984444.1;rna-XM_060979253.1;rna-XM_060984448.1;rna-XM_060989200.1;rna-XM_060984877.1;rna-XM_060983819.1;rna-XM_060994327.1;rna-XM_060979260.1;rna-XM_060983813.1;rna-XM_060979898.1;rna-XM_060979907.1;rna-XM_060979909.1;rna-XM_060995682.1;rna-XM_060979955.1;rna-XM_060980151.1;rna-XM_060997469.1;rna-XM_060980692.1;rna-XM_060980381.1;rna-XM_060985790.1;rna-XM_060982919.1;rna-XM_060992267.1;rna-XM_060989212.1;rna-XM_060979953.1;rna-XM_060984054.1;rna-XM_060983828.1;rna-XM_060994409.1;rna-XM_060994405.1;rna-XM_060998847.1;rna-XM_060998210.1;rna-XM_060993223.1;rna-XM_060979900.1;rna-XM_060979902.1;rna-XM_060979904.1;rna-XM_060979906.1;rna-XM_060989149.1;rna-XM_060982448.1;rna-XM_060997470.1;rna-XM_060981102.1;rna-XM_060979899.1;rna-XM_060988391.1;rna-XM_060979908.1
ko04964	5	0	rna-XM_060987504.1;rna-XM_060981952.1;rna-XM_060993128.1;rna-XM_060993972.1;rna-XM_060993129.1
ko04721	40	0	rna-XM_060985605.1;rna-XM_060987536.1;rna-XM_060986635.1;rna-XM_060987535.1;rna-XM_060994026.1;rna-XM_060986636.1;rna-XM_060992720.1;rna-XM_060991485.1;rna-XM_060982067.1;rna-XM_060982068.1;rna-XM_060986630.1;rna-XM_060992882.1;rna-XM_060997147.1;rna-XM_060987132.1;rna-XM_060998133.1;rna-XM_060998136.1;rna-XM_060997149.1;rna-XM_060998135.1;rna-XM_060985600.1;rna-XM_060985603.1;rna-XM_060985602.1;rna-XM_060985604.1;rna-XM_060993835.1;rna-XM_060989396.1;rna-XM_060982450.1;rna-XM_060985598.1;rna-XM_060980353.1;rna-XM_060987981.1;rna-XM_060987427.1;rna-XM_060987980.1;rna-XM_060992649.1;rna-XM_060977653.1;rna-XM_060998146.1;rna-XM_060981638.1;rna-XM_060986537.1;rna-XM_060986628.1;rna-XM_060987129.1;rna-XM_060982671.1;rna-XM_060992717.1;rna-XM_060992718.1
ko04724	33	0	rna-XM_060986402.1;rna-XM_060993123.1;rna-XM_060986401.1;rna-XM_060979915.1;rna-XM_060989407.1;rna-XM_060979917.1;rna-XM_060982859.1;rna-XM_060982919.1;rna-XM_060979916.1;rna-XM_060995245.1;rna-XM_060993140.1;rna-XM_060993724.1;rna-XM_060993723.1;rna-XM_060978471.1;rna-XM_060985499.1;rna-XM_060989396.1;rna-XM_060982450.1;rna-XM_060989668.1;rna-XM_060993132.1;rna-XM_060989669.1;rna-XM_060983895.1;rna-XM_060994930.1;rna-XM_060983896.1;rna-XM_060979714.1;rna-XM_060988179.1;rna-XM_060980353.1;rna-XM_060990783.1;rna-XM_060988176.1;rna-XM_060988180.1;rna-XM_060991740.1;rna-XM_060997533.1;rna-XM_060997535.1;rna-XM_060997534.1
ko04966	9	0	rna-XM_060977653.1;rna-XM_060994026.1;rna-XM_060998133.1;rna-XM_060998136.1;rna-XM_060992720.1;rna-XM_060998135.1;rna-XM_060993835.1;rna-XM_060992717.1;rna-XM_060992718.1
ko04723	39	0	rna-XM_060986402.1;rna-XM_060983402.1;rna-XM_060996376.1;rna-XM_060993123.1;rna-XM_060986401.1;rna-XM_060989407.1;rna-XM_060982859.1;rna-XM_060981036.1;rna-XM_060982919.1;rna-XM_060995245.1;rna-XM_060989212.1;rna-XM_060993140.1;rna-XM_060993724.1;rna-XM_060993723.1;rna-XM_060986807.1;rna-XM_060985499.1;rna-XM_060980617.1;rna-XM_060996223.1;rna-XM_060998866.1;rna-XM_060989396.1;rna-XM_060989668.1;rna-XM_060993132.1;rna-XM_060989669.1;rna-XM_060989206.1;rna-XM_060988179.1;rna-XM_060982152.1;rna-XM_060984218.1;rna-XM_060980353.1;rna-XM_060990783.1;rna-XM_060997060.1;rna-XM_060988176.1;rna-XM_060989200.1;rna-XM_060982958.1;rna-XM_060996522.1;rna-XM_060988180.1;rna-XM_060991740.1;rna-XM_060983628.1;rna-XM_060989955.1;rna-XM_060994553.1
ko04726	33	0	rna-XM_060986402.1;rna-XM_060993123.1;rna-XM_060986401.1;rna-XM_060989407.1;rna-XM_060982859.1;rna-XM_060982919.1;rna-XM_060995245.1;rna-XM_060993140.1;rna-XM_060993724.1;rna-XM_060993723.1;rna-XM_060986807.1;rna-XM_060985499.1;rna-XM_060984706.1;rna-XM_060989668.1;rna-XM_060993132.1;rna-XM_060989669.1;rna-XM_060987967.1;rna-XM_060987968.1;rna-XM_060988133.1;rna-XM_060988179.1;rna-XM_060988132.1;rna-XM_060987981.1;rna-XM_060990783.1;rna-XM_060987980.1;rna-XM_060988176.1;rna-XM_060994598.1;rna-XM_060988180.1;rna-XM_060984391.1;rna-XM_060989955.1;rna-XM_060997533.1;rna-XM_060981796.1;rna-XM_060997535.1;rna-XM_060997534.1
ko00254	6	0	rna-XM_060988194.1;rna-XM_060988192.1;rna-XM_060988193.1;rna-XM_060988191.1;rna-XM_060988189.1;rna-XM_060988188.1
ko04725	46	0	rna-XM_060986402.1;rna-XM_060979910.1;rna-XM_060993123.1;rna-XM_060986401.1;rna-XM_060984308.1;rna-XM_060998348.1;rna-XM_060989407.1;rna-XM_060982859.1;rna-XM_060980964.1;rna-XM_060982919.1;rna-XM_060995245.1;rna-XM_060977758.1;rna-XM_060991610.1;rna-XM_060993140.1;rna-XM_060993724.1;rna-XM_060993723.1;rna-XM_060985499.1;rna-XM_060982951.1;rna-XM_060982241.1;rna-XM_060984254.1;rna-XM_060979900.1;rna-XM_060984253.1;rna-XM_060989668.1;rna-XM_060993132.1;rna-XM_060986206.1;rna-XM_060989669.1;rna-XM_060979902.1;rna-XM_060984251.1;rna-XM_060979901.1;rna-XM_060979904.1;rna-XM_060998004.1;rna-XM_060979903.1;rna-XM_060979906.1;rna-XM_060998007.1;rna-XM_060988179.1;rna-XM_060998005.1;rna-XM_060990783.1;rna-XM_060989494.1;rna-XM_060988176.1;rna-XM_060988180.1;rna-XM_060979899.1;rna-XM_060979898.1;rna-XM_060979908.1;rna-XM_060991740.1;rna-XM_060979907.1;rna-XM_060979909.1
ko00010	81	1	rna-XM_060995327.1;rna-XM_060981743.1;rna-XM_060984951.1;rna-XM_060993371.1;rna-XM_060987787.1;rna-XM_060982837.1;rna-XM_060977358.1;rna-XM_060992844.1;rna-XM_060990605.1;rna-XM_060983130.1;rna-XM_060996896.1;rna-XM_060990607.1;rna-XM_060990609.1;rna-XM_060990543.1;rna-XM_060980715.1;rna-XM_060997614.1;rna-XM_060993264.1;rna-XM_060996244.1;rna-XM_060988195.1;rna-XM_060993972.1;rna-XM_060995486.1;rna-XM_060998215.1;rna-XM_060998213.1;rna-XM_060979460.1;rna-XM_060984132.1;rna-XM_060993030.1;rna-XM_060990611.1;rna-XM_060997911.1;rna-XM_060979677.1;rna-XM_060982829.1;rna-XM_060978270.1;rna-XM_060993921.1;rna-XM_060998758.1;rna-XM_060980724.1;rna-XM_060980726.1;rna-XM_060996719.1;rna-XM_060989558.1;rna-XM_060989055.1;rna-XM_060995187.1;rna-XM_060998850.1;rna-XM_060988069.1;rna-XM_060979680.1;rna-XM_060989131.1;rna-XM_060981742.1;rna-XM_060984743.1;rna-XM_060983901.1;rna-XM_060990604.1;rna-XM_060986111.1;rna-XM_060990606.1;rna-XM_060997691.1;rna-XM_060990608.1;rna-XM_060995407.1;rna-XM_060983139.1;rna-XM_060983156.1;rna-XM_060998391.1;rna-XM_060979531.1;rna-XM_060993265.1;rna-XM_060989026.1;rna-XM_060998210.1;rna-XM_060993031.1;rna-XM_060984131.1;rna-XM_060982830.1;rna-XM_060997757.1;rna-XM_060990610.1;rna-XM_060982868.1;rna-XM_060979672.1;rna-XM_060977348.1;rna-XM_060988571.1;rna-XM_060995310.1;rna-XM_060979676.1;rna-XM_060983147.1;rna-XM_060983122.1;rna-XM_060980725.1;rna-XM_060980727.1;rna-XM_060986818.1;rna-XM_060998647.1;rna-XM_060995100.1;rna-XM_060983952.1;rna-XM_060998496.1;rna-XM_060979681.1;rna-XM_060995509.1	rna-XM_060982530.1
ko04728	69	1	rna-XM_060986402.1;rna-XM_060979910.1;rna-XM_060989407.1;rna-XM_060979952.1;rna-XM_060988376.1;rna-XM_060993723.1;rna-XM_060981156.1;rna-XM_060986546.1;rna-XM_060979578.1;rna-XM_060981154.1;rna-XM_060982716.1;rna-XM_060986548.1;rna-XM_060981152.1;rna-XM_060989668.1;rna-XM_060994930.1;rna-XM_060980915.1;rna-XM_060979901.1;rna-XM_060989206.1;rna-XM_060979903.1;rna-XM_060987968.1;rna-XM_060988179.1;rna-XM_060987981.1;rna-XM_060988559.1;rna-XM_060989200.1;rna-XM_060988180.1;rna-XM_060979898.1;rna-XM_060979907.1;rna-XM_060979909.1;rna-XM_060997533.1;rna-XM_060997535.1;rna-XM_060993123.1;rna-XM_060979955.1;rna-XM_060986401.1;rna-XM_060980381.1;rna-XM_060982859.1;rna-XM_060995245.1;rna-XM_060992267.1;rna-XM_060989212.1;rna-XM_060986869.1;rna-XM_060979953.1;rna-XM_060993140.1;rna-XM_060993724.1;rna-XM_060987972.1;rna-XM_060981155.1;rna-XM_060985499.1;rna-XM_060982951.1;rna-XM_060981153.1;rna-XM_060982719.1;rna-XM_060982241.1;rna-XM_060981151.1;rna-XM_060979900.1;rna-XM_060993132.1;rna-XM_060989669.1;rna-XM_060980914.1;rna-XM_060979902.1;rna-XM_060979904.1;rna-XM_060995859.1;rna-XM_060987967.1;rna-XM_060979906.1;rna-XM_060990783.1;rna-XM_060987980.1;rna-XM_060988176.1;rna-XM_060981638.1;rna-XM_060981102.1;rna-XM_060994608.1;rna-XM_060985960.1;rna-XM_060979899.1;rna-XM_060979908.1;rna-XM_060997534.1	rna-XM_060982189.1
ko04727	20	0	rna-XM_060986402.1;rna-XM_060985598.1;rna-XM_060989668.1;rna-XM_060985605.1;rna-XM_060989669.1;rna-XM_060986401.1;rna-XM_060989407.1;rna-XM_060982859.1;rna-XM_060995245.1;rna-XM_060988179.1;rna-XM_060990783.1;rna-XM_060988176.1;rna-XM_060986807.1;rna-XM_060998146.1;rna-XM_060988180.1;rna-XM_060991740.1;rna-XM_060985600.1;rna-XM_060985603.1;rna-XM_060985602.1;rna-XM_060985604.1
ko00130	13	0	rna-XM_060984046.1;rna-XM_060983130.1;rna-XM_060981036.1;rna-XM_060983147.1;rna-XM_060983122.1;rna-XM_060984218.1;rna-XM_060977374.1;rna-XM_060983139.1;rna-XM_060983156.1;rna-XM_060977373.1;rna-XM_060994146.1;rna-XM_060994147.1;rna-XM_060980960.1
ko00250	33	0	rna-XM_060981492.1;rna-XM_060995012.1;rna-XM_060981952.1;rna-XM_060993564.1;rna-XM_060993563.1;rna-XM_060984847.1;rna-XM_060993562.1;rna-XM_060982394.1;rna-XM_060992286.1;rna-XM_060995013.1;rna-XM_060992288.1;rna-XM_060992287.1;rna-XM_060986067.1;rna-XM_060986066.1;rna-XM_060982509.1;rna-XM_060992745.1;rna-XM_060994522.1;rna-XM_060980257.1;rna-XM_060986936.1;rna-XM_060984279.1;rna-XM_060998816.1;rna-XM_060995525.1;rna-XM_060997243.1;rna-XM_060997242.1;rna-XM_060993906.1;rna-XM_060998417.1;rna-XM_060998416.1;rna-XM_060994514.1;rna-XM_060983592.1;rna-XM_060979491.1;rna-XM_060986934.1;rna-XM_060986935.1;rna-XM_060994532.1
ko04950	5	0	rna-XM_060990545.1;rna-XM_060991527.1;rna-XM_060998591.1;rna-XM_060998593.1;rna-XM_060996618.1
ko04711	4	0	rna-XM_060996263.1;rna-XM_060977794.1;rna-XM_060993820.1;rna-XM_060992267.1
ko04710	6	0	rna-XM_060996263.1;rna-XM_060977794.1;rna-XM_060985515.1;rna-XM_060986015.1;rna-XM_060979929.1;rna-XM_060990796.1
ko04713	53	0	rna-XM_060986402.1;rna-XM_060979910.1;rna-XM_060994941.1;rna-XM_060989407.1;rna-XM_060982914.1;rna-XM_060979952.1;rna-XM_060993723.1;rna-XM_060986546.1;rna-XM_060996263.1;rna-XM_060986548.1;rna-XM_060982615.1;rna-XM_060989668.1;rna-XM_060994930.1;rna-XM_060979901.1;rna-XM_060979903.1;rna-XM_060988179.1;rna-XM_060993192.1;rna-XM_060988180.1;rna-XM_060979898.1;rna-XM_060995810.1;rna-XM_060979907.1;rna-XM_060979909.1;rna-XM_060997533.1;rna-XM_060997535.1;rna-XM_060994942.1;rna-XM_060993123.1;rna-XM_060979955.1;rna-XM_060994940.1;rna-XM_060986401.1;rna-XM_060980381.1;rna-XM_060982859.1;rna-XM_060982919.1;rna-XM_060995245.1;rna-XM_060979953.1;rna-XM_060993140.1;rna-XM_060993724.1;rna-XM_060982913.1;rna-XM_060985499.1;rna-XM_060979900.1;rna-XM_060993132.1;rna-XM_060982614.1;rna-XM_060989669.1;rna-XM_060979902.1;rna-XM_060979904.1;rna-XM_060979906.1;rna-XM_060995082.1;rna-XM_060990783.1;rna-XM_060988176.1;rna-XM_060981102.1;rna-XM_060979899.1;rna-XM_060979908.1;rna-XM_060991740.1;rna-XM_060997534.1
ko04712	3	0	rna-XM_060994003.1;rna-XM_060994001.1;rna-XM_060994000.1
ko00100	10	0	rna-XM_060998185.1;rna-XM_060993244.1;rna-XM_060979669.1;rna-XM_060990200.1;rna-XM_060986082.1;rna-XM_060977516.1;rna-XM_060977515.1;rna-XM_060997495.1;rna-XM_060993243.1;rna-XM_060993242.1
ko04714	96	0	rna-XM_060996376.1;rna-XM_060978887.1;rna-XM_060994941.1;rna-XM_060988835.1;rna-XM_060989407.1;rna-XM_060987052.1;rna-XM_060992612.1;rna-XM_060997424.1;rna-XM_060989093.1;rna-XM_060992447.1;rna-XM_060998449.1;rna-XM_060983589.1;rna-XM_060979781.1;rna-XM_060995651.1;rna-XM_060992654.1;rna-XM_060981198.1;rna-XM_060994588.1;rna-XM_060984913.1;rna-XM_060990265.1;rna-XM_060994085.1;rna-XM_060990359.1;rna-XM_060980617.1;rna-XM_060996223.1;rna-XM_060983641.1;rna-XM_060983709.1;rna-XM_060982322.1;rna-XM_060997749.1;rna-XM_060989668.1;rna-XM_060981255.1;rna-XM_060989206.1;rna-XM_060979192.1;rna-XM_060984444.1;rna-XM_060987217.1;rna-XM_060982152.1;rna-XM_060984448.1;rna-XM_060997060.1;rna-XM_060989200.1;rna-XM_060982958.1;rna-XM_060994327.1;rna-XM_060996522.1;rna-XM_060987413.1;rna-XM_060987411.1;rna-XM_060979493.1;rna-XM_060994970.1;rna-XM_060986015.1;rna-XM_060983628.1;rna-XM_060990867.1;rna-XM_060992680.1;rna-XM_060983720.1;rna-XM_060979491.1;rna-XM_060997533.1;rna-XM_060994531.1;rna-XM_060977422.1;rna-XM_060997535.1;rna-XM_060994942.1;rna-XM_060983402.1;rna-XM_060996919.1;rna-XM_060984035.1;rna-XM_060986948.1;rna-XM_060988836.1;rna-XM_060994940.1;rna-XM_060993560.1;rna-XM_060981036.1;rna-XM_060987220.1;rna-XM_060995245.1;rna-XM_060989212.1;rna-XM_060989440.1;rna-XM_060988398.1;rna-XM_060984054.1;rna-XM_060987409.1;rna-XM_060982951.1;rna-XM_060998448.1;rna-XM_060982241.1;rna-XM_060986946.1;rna-XM_060997734.1;rna-XM_060998866.1;rna-XM_060989736.1;rna-XM_060982321.1;rna-XM_060981069.1;rna-XM_060988781.1;rna-XM_060989669.1;rna-XM_060989149.1;rna-XM_060987216.1;rna-XM_060984218.1;rna-XM_060993943.1;rna-XM_060992668.1;rna-XM_060978472.1;rna-XM_060993049.1;rna-XM_060985026.1;rna-XM_060988299.1;rna-XM_060991740.1;rna-XM_060979492.1;rna-XM_060994553.1;rna-XM_060997748.1;rna-XM_060994975.1;rna-XM_060997534.1
ko00220	20	0	rna-XM_060981492.1;rna-XM_060986936.1;rna-XM_060984279.1;rna-XM_060981952.1;rna-XM_060977366.1;rna-XM_060982914.1;rna-XM_060982394.1;rna-XM_060982913.1;rna-XM_060996777.1;rna-XM_060998417.1;rna-XM_060998416.1;rna-XM_060992745.1;rna-XM_060994522.1;rna-XM_060994514.1;rna-XM_060996780.1;rna-XM_060983592.1;rna-XM_060986934.1;rna-XM_060986935.1;rna-XM_060980257.1;rna-XM_060994532.1
ko00340	12	1	rna-XM_060995327.1;rna-XM_060992031.1;rna-XM_060984951.1;rna-XM_060998850.1;rna-XM_060995486.1;rna-XM_060998215.1;rna-XM_060998213.1;rna-XM_060983952.1;rna-XM_060995279.1;rna-XM_060998210.1;rna-XM_060980495.1;rna-XM_060995407.1	rna-XM_060982530.1
ko00460	20	0	rna-XM_060994748.1;rna-XM_060992782.1;rna-XM_060992773.1;rna-XM_060994644.1;rna-XM_060994643.1;rna-XM_060989672.1;rna-XM_060994646.1;rna-XM_060994645.1;rna-XM_060981606.1;rna-XM_060995700.1;rna-XM_060992790.1;rna-XM_060994642.1;rna-XM_060994641.1;rna-XM_060983567.1;rna-XM_060994648.1;rna-XM_060994647.1;rna-XM_060994649.1;rna-XM_060996970.1;rna-XM_060994754.1;rna-XM_060994753.1
ko04940	1	1	rna-XM_060995570.1	rna-XM_060996866.1
ko04820	85	0	rna-XM_060977358.1;rna-XM_060984955.1;rna-XM_060980778.1;rna-XM_060984281.1;rna-XM_060978284.1;rna-XM_060983861.1;rna-XM_060980799.1;rna-XM_060989093.1;rna-XM_060980793.1;rna-XM_060979781.1;rna-XM_060992696.1;rna-XM_060986316.1;rna-XM_060980805.1;rna-XM_060980791.1;rna-XM_060980797.1;rna-XM_060978809.1;rna-XM_060980801.1;rna-XM_060989104.1;rna-XM_060986352.1;rna-XM_060980889.1;rna-XM_060986310.1;rna-XM_060987630.1;rna-XM_060978009.1;rna-XM_060993496.1;rna-XM_060980807.1;rna-XM_060983641.1;rna-XM_060985114.1;rna-XM_060980893.1;rna-XM_060985559.1;rna-XM_060980789.1;rna-XM_060980787.1;rna-XM_060985112.1;rna-XM_060989558.1;rna-XM_060990513.1;rna-XM_060980781.1;rna-XM_060980813.1;rna-XM_060987621.1;rna-XM_060980811.1;rna-XM_060983859.1;rna-XM_060980785.1;rna-XM_060987623.1;rna-XM_060983857.1;rna-XM_060980783.1;rna-XM_060992712.1;rna-XM_060983720.1;rna-XM_060987149.1;rna-XM_060984954.1;rna-XM_060980779.1;rna-XM_060980777.1;rna-XM_060983862.1;rna-XM_060980798.1;rna-XM_060983860.1;rna-XM_060981091.1;rna-XM_060991331.1;rna-XM_060980802.1;rna-XM_060990525.1;rna-XM_060986319.1;rna-XM_060980790.1;rna-XM_060980775.1;rna-XM_060992693.1;rna-XM_060992695.1;rna-XM_060980800.1;rna-XM_060987696.1;rna-XM_060992691.1;rna-XM_060989103.1;rna-XM_060980888.1;rna-XM_060978008.1;rna-XM_060980808.1;rna-XM_060993495.1;rna-XM_060989949.1;rna-XM_060994018.1;rna-XM_060980890.1;rna-XM_060985113.1;rna-XM_060985115.1;rna-XM_060980788.1;rna-XM_060992689.1;rna-XM_060980782.1;rna-XM_060987626.1;rna-XM_060980780.1;rna-XM_060980786.1;rna-XM_060978285.1;rna-XM_060987622.1;rna-XM_060980812.1;rna-XM_060980784.1;rna-XM_060998830.1
ko00232	18	0	rna-XM_060982083.1;rna-XM_060978907.1;rna-XM_060986762.1;rna-XM_060992924.1;rna-XM_060986055.1;rna-XM_060985442.1;rna-XM_060986761.1;rna-XM_060985441.1;rna-XM_060985440.1;rna-XM_060986052.1;rna-XM_060986053.1;rna-XM_060986054.1;rna-XM_060985439.1;rna-XM_060986767.1;rna-XM_060986766.1;rna-XM_060986765.1;rna-XM_060981733.1;rna-XM_060986764.1
ko00230	654	12	rna-XM_060987701.1;rna-XM_060991694.1;rna-XM_060991739.1;rna-XM_060996624.1;rna-XM_060980987.1;rna-XM_060994214.1;rna-XM_060979722.1;rna-XM_060980711.1;rna-XM_060981413.1;rna-XM_060985160.1;rna-XM_060991159.1;rna-XM_060996549.1;rna-XM_060981632.1;rna-XM_060978026.1;rna-XM_060984360.1;rna-XM_060985872.1;rna-XM_060983583.1;rna-XM_060997752.1;rna-XM_060985435.1;rna-XM_060993030.1;rna-XM_060991200.1;rna-XM_060984502.1;rna-XM_060977347.1;rna-XM_060992810.1;rna-XM_060979756.1;rna-XM_060983352.1;rna-XM_060983473.1;rna-XM_060980350.1;rna-XM_060988536.1;rna-XM_060998311.1;rna-XM_060981109.1;rna-XM_060982553.1;rna-XM_060987627.1;rna-XM_060984877.1;rna-XM_060996757.1;rna-XM_060985216.1;rna-XM_060979493.1;rna-XM_060997533.1;rna-XM_060994760.1;rna-XM_060990653.1;rna-XM_060985040.1;rna-XM_060994420.1;rna-XM_060978157.1;rna-XM_060996855.1;rna-XM_060980779.1;rna-XM_060980710.1;rna-XM_060986441.1;rna-XM_060989237.1;rna-XM_060979264.1;rna-XM_060980362.1;rna-XM_060996548.1;rna-XM_060998082.1;rna-XM_060983279.1;rna-XM_060992517.1;rna-XM_060980407.1;rna-XM_060985818.1;rna-XM_060997753.1;rna-XM_060995389.1;rna-XM_060984503.1;rna-XM_060985074.1;rna-XM_060978145.1;rna-XM_060982323.1;rna-XM_060983351.1;rna-XM_060992811.1;rna-XM_060980721.1;rna-XM_060983472.1;rna-XM_060978814.1;rna-XM_060990783.1;rna-XM_060988327.1;rna-XM_060988909.1;rna-XM_060988304.1;rna-XM_060978289.1;rna-XM_060996941.1;rna-XM_060987628.1;rna-XM_060978220.1;rna-XM_060994818.1;rna-XM_060988391.1;rna-XM_060988633.1;rna-XM_060982675.1;rna-XM_060994916.1;rna-XM_060993295.1;rna-XM_060997194.1;rna-XM_060997534.1;rna-XM_060982378.1;rna-XM_060987267.1;rna-XM_060988063.1;rna-XM_060992078.1;rna-XM_060994194.1;rna-XM_060985335.1;rna-XM_060991696.1;rna-XM_060993209.1;rna-XM_060987474.1;rna-XM_060980841.1;rna-XM_060980778.1;rna-XM_060997679.1;rna-XM_060992285.1;rna-XM_060996547.1;rna-XM_060992405.1;rna-XM_060991399.1;rna-XM_060978024.1;rna-XM_060998136.1;rna-XM_060986377.1;rna-XM_060998441.1;rna-XM_060985851.1;rna-XM_060993032.1;rna-XM_060992089.1;rna-XM_060992480.1;rna-XM_060983350.1;rna-XM_060980789.1;rna-XM_060980375.1;rna-XM_060991662.1;rna-XM_060987629.1;rna-XM_060982039.1;rna-XM_060993906.1;rna-XM_060996755.1;rna-XM_060995716.1;rna-XM_060977729.1;rna-XM_060994348.1;rna-XM_060982708.1;rna-XM_060986628.1;rna-XM_060997535.1;rna-XM_060986573.1;rna-XM_060985655.1;rna-XM_060996853.1;rna-XM_060992284.1;rna-XM_060982101.1;rna-XM_060994215.1;rna-XM_060980840.1;rna-XM_060980777.1;rna-XM_060992404.1;rna-XM_060990793.1;rna-XM_060981633.1;rna-XM_060984361.1;rna-XM_060978025.1;rna-XM_060986376.1;rna-XM_060998442.1;rna-XM_060993641.1;rna-XM_060987694.1;rna-XM_060993031.1;rna-XM_060985666.1;rna-XM_060978794.1;rna-XM_060980000.1;rna-XM_060985325.1;rna-XM_060986145.1;rna-XM_060979757.1;rna-XM_060995231.1;rna-XM_060984460.1;rna-XM_060982991.1;rna-XM_060986497.1;rna-XM_060981108.1;rna-XM_060980788.1;rna-XM_060983470.1;rna-XM_060982038.1;rna-XM_060984275.1;rna-XM_060994896.1;rna-XM_060980122.1;rna-XM_060994094.1;rna-XM_060985215.1;rna-XM_060993297.1;rna-XM_060983345.1;rna-XM_060985960.1;rna-XM_060986629.1;rna-XM_060979878.1;rna-XM_060983700.1;rna-XM_060986595.1;rna-XM_060979492.1;rna-XM_060979526.1;rna-XM_060997381.1;rna-XM_060980497.1;rna-XM_060992186.1;rna-XM_060981286.1;rna-XM_060985608.1;rna-XM_060985333.1;rna-XM_060982040.1;rna-XM_060987430.1;rna-XM_060987499.1;rna-XM_060986638.1;rna-XM_060998725.1;rna-XM_060980342.1;rna-XM_060985959.1;rna-XM_060980799.1;rna-XM_060989656.1;rna-XM_060989088.1;rna-XM_060991397.1;rna-XM_060995192.1;rna-XM_060996933.1;rna-XM_060996206.1;rna-XM_060996858.1;rna-XM_060994162.1;rna-XM_060984303.1;rna-XM_060994206.1;rna-XM_060992898.1;rna-XM_060980787.1;rna-XM_060981625.1;rna-XM_060994897.1;rna-XM_060996507.1;rna-XM_060993576.1;rna-XM_060995926.1;rna-XM_060992185.1;rna-XM_060978494.1;rna-XM_060995718.1;rna-XM_060995455.1;rna-XM_060996921.1;rna-XM_060984896.1;rna-XM_060982808.1;rna-XM_060978516.1;rna-XM_060981964.1;rna-XM_060981733.1;rna-XM_060984315.1;rna-XM_060995128.1;rna-XM_060978153.1;rna-XM_060992720.1;rna-XM_060984741.1;rna-XM_060986846.1;rna-XM_060990038.1;rna-XM_060980798.1;rna-XM_060989282.1;rna-XM_060992657.1;rna-XM_060987972.1;rna-XM_060994610.1;rna-XM_060979062.1;rna-XM_060991398.1;rna-XM_060980775.1;rna-XM_060985039.1;rna-XM_060978503.1;rna-XM_060985890.1;rna-XM_060998135.1;rna-XM_060986639.1;rna-XM_060988625.1;rna-XM_060994163.1;rna-XM_060996207.1;rna-XM_060977499.1;rna-XM_060980808.1;rna-XM_060990874.1;rna-XM_060990136.1;rna-XM_060995082.1;rna-XM_060977344.1;rna-XM_060984061.1;rna-XM_060985671.1;rna-XM_060977654.1;rna-XM_060979097.1;rna-XM_060997368.1;rna-XM_060980786.1;rna-XM_060998146.1;rna-XM_060978515.1;rna-XM_060988024.1;rna-XM_060998498.1;rna-XM_060982709.1;rna-XM_060981965.1;rna-XM_060984314.1;rna-XM_060997193.1;rna-XM_060983923.1;rna-XM_060985772.1;rna-XM_060986636.1;rna-XM_060996856.1;rna-XM_060978156.1;rna-XM_060991251.1;rna-XM_060994548.1;rna-XM_060995597.1;rna-XM_060993729.1;rna-XM_060987248.1;rna-XM_060998362.1;rna-XM_060978506.1;rna-XM_060992424.1;rna-XM_060992401.1;rna-XM_060980797.1;rna-XM_060985038.1;rna-XM_060994909.1;rna-XM_060991395.1;rna-XM_060980005.1;rna-XM_060996208.1;rna-XM_060998483.1;rna-XM_060987116.1;rna-XM_060988628.1;rna-XM_060977665.1;rna-XM_060980807.1;rna-XM_060984987.1;rna-XM_060992752.1;rna-XM_060978144.1;rna-XM_060983354.1;rna-XM_060993574.1;rna-XM_060981627.1;rna-XM_060997687.1;rna-XM_060984898.1;rna-XM_060978496.1;rna-XM_060977653.1;rna-XM_060992896.1;rna-XM_060983813.1;rna-XM_060980785.1;rna-XM_060981966.1;rna-XM_060986745.1;rna-XM_060980477.1;rna-XM_060997237.1;rna-XM_060991759.1;rna-XM_060977818.1;rna-XM_060996857.1;rna-XM_060996209.1;rna-XM_060986637.1;rna-XM_060998012.1;rna-XM_060988529.1;rna-XM_060980368.1;rna-XM_060988738.1;rna-XM_060989753.1;rna-XM_060991396.1;rna-XM_060998133.1;rna-XM_060986297.1;rna-XM_060985037.1;rna-XM_060991022.1;rna-XM_060980004.1;rna-XM_060988627.1;rna-XM_060998484.1;rna-XM_060977455.1;rna-XM_060982851.1;rna-XM_060991933.1;rna-XM_060998254.1;rna-XM_060984963.1;rna-XM_060980039.1;rna-XM_060983353.1;rna-XM_060981626.1;rna-XM_060996199.1;rna-XM_060997688.1;rna-XM_060988968.1;rna-XM_060995719.1;rna-XM_060978495.1;rna-XM_060989349.1;rna-XM_060992897.1;rna-XM_060983814.1;rna-XM_060980784.1;rna-XM_060998144.1;rna-XM_060995927.1;rna-XM_060978287.1;rna-XM_060982291.1;rna-XM_060980478.1;rna-XM_060998078.1;rna-XM_060985834.1;rna-XM_060980926.1;rna-XM_060986634.1;rna-XM_060990144.1;rna-XM_060984454.1;rna-XM_060991197.1;rna-XM_060989483.1;rna-XM_060982986.1;rna-XM_060988378.1;rna-XM_060986296.1;rna-XM_060980805.1;rna-XM_060983119.1;rna-XM_060985036.1;rna-XM_060993859.1;rna-XM_060991393.1;rna-XM_060991403.1;rna-XM_060987630.1;rna-XM_060988200.1;rna-XM_060996202.1;rna-XM_060980214.1;rna-XM_060993475.1;rna-XM_060993836.1;rna-XM_060979673.1;rna-XM_060988825.1;rna-XM_060997955.1;rna-XM_060991163.1;rna-XM_060994240.1;rna-XM_060986899.1;rna-XM_060977385.1;rna-XM_060980104.1;rna-XM_060998756.1;rna-XM_060986830.1;rna-XM_060992818.1;rna-XM_060988695.1;rna-XM_060995459.1;rna-XM_060995185.1;rna-XM_060988969.1;rna-XM_060977407.1;rna-XM_060984540.1;rna-XM_060980783.1;rna-XM_060984892.1;rna-XM_060980095.1;rna-XM_060980445.1;rna-XM_060980215.1;rna-XM_060995305.1;rna-XM_060993560.1;rna-XM_060986635.1;rna-XM_060997670.1;rna-XM_060987556.1;rna-XM_060982373.1;rna-XM_060984432.1;rna-XM_060982089.1;rna-XM_060998361.1;rna-XM_060986295.1;rna-XM_060993681.1;rna-XM_060991394.1;rna-XM_060977419.1;rna-XM_060991402.1;rna-XM_060985035.1;rna-XM_060993430.1;rna-XM_060994069.1;rna-XM_060993835.1;rna-XM_060996203.1;rna-XM_060988629.1;rna-XM_060997451.1;rna-XM_060988826.1;rna-XM_060994769.1;rna-XM_060979925.1;rna-XM_060991164.1;rna-XM_060992006.1;rna-XM_060993321.1;rna-XM_060980782.1;rna-XM_060998165.1;rna-XM_060995161.1;rna-XM_060988901.1;rna-XM_060977408.1;rna-XM_060992895.1;rna-XM_060978194.1;rna-XM_060993639.1;rna-XM_060980216.1;rna-XM_060986632.1;rna-XM_060989360.1;rna-XM_060995280.1;rna-XM_060982042.1;rna-XM_060987760.1;rna-XM_060987052.1;rna-XM_060995996.1;rna-XM_060995720.1;rna-XM_060997487.1;rna-XM_060985957.1;rna-XM_060984203.1;rna-XM_060980793.1;rna-XM_060982988.1;rna-XM_060986045.1;rna-XM_060986294.1;rna-XM_060987632.1;rna-XM_060992191.1;rna-XM_060991405.1;rna-XM_060986753.1;rna-XM_060996204.1;rna-XM_060980913.1;rna-XM_060995777.1;rna-XM_060978062.1;rna-XM_060987500.1;rna-XM_060988530.1;rna-XM_060979905.1;rna-XM_060996551.1;rna-XM_060983140.1;rna-XM_060996509.1;rna-XM_060977721.1;rna-XM_060997452.1;rna-XM_060989020.1;rna-XM_060980781.1;rna-XM_060997367.1;rna-XM_060980510.1;rna-XM_060982746.1;rna-XM_060987621.1;rna-XM_060989078.1;rna-XM_060984359.1;rna-XM_060979103.1;rna-XM_060992718.1;rna-XM_060986633.1;rna-XM_060980217.1;rna-XM_060982041.1;rna-XM_060979431.1;rna-XM_060984202.1;rna-XM_060988379.1;rna-XM_060980802.1;rna-XM_060982987.1;rna-XM_060987633.1;rna-XM_060996205.1;rna-XM_060991404.1;rna-XM_060993603.1;rna-XM_060994910.1;rna-XM_060979674.1;rna-XM_060980704.1;rna-XM_060988321.1;rna-XM_060977720.1;rna-XM_060991162.1;rna-XM_060978040.1;rna-XM_060994472.1;rna-XM_060986898.1;rna-XM_060978600.1;rna-XM_060996508.1;rna-XM_060981441.1;rna-XM_060997453.1;rna-XM_060978998.1;rna-XM_060980780.1;rna-XM_060995458.1;rna-XM_060994419.1;rna-XM_060987622.1;rna-XM_060978196.1;rna-XM_060985045.1;rna-XM_060979102.1;rna-XM_060995129.1;rna-XM_060989723.1;rna-XM_060998763.1;rna-XM_060994463.1;rna-XM_060988061.1;rna-XM_060994026.1;rna-XM_060991698.1;rna-XM_060991652.1;rna-XM_060977738.1;rna-XM_060986630.1;rna-XM_060984134.1;rna-XM_060980791.1;rna-XM_060979365.1;rna-XM_060991543.1;rna-XM_060980801.1;rna-XM_060985055.1;rna-XM_060984748.1;rna-XM_060993602.1;rna-XM_060979922.1;rna-XM_060982387.1;rna-XM_060977328.1;rna-XM_060991938.1;rna-XM_060995733.1;rna-XM_060980512.1;rna-XM_060987427.1;rna-XM_060998171.1;rna-XM_060995068.1;rna-XM_060988445.1;rna-XM_060980813.1;rna-XM_060996210.1;rna-XM_060988630.1;rna-XM_060987623.1;rna-XM_060983017.1;rna-XM_060978531.1;rna-XM_060985044.1;rna-XM_060978609.1;rna-XM_060979101.1;rna-XM_060996678.1;rna-XM_060983225.1;rna-XM_060996279.1;rna-XM_060994911.1;rna-XM_060993636.1;rna-XM_060988062.1;rna-XM_060991697.1;rna-XM_060978675.1;rna-XM_060995721.1;rna-XM_060994091.1;rna-XM_060982989.1;rna-XM_060980790.1;rna-XM_060991542.1;rna-XM_060987635.1;rna-XM_060995130.1;rna-XM_060980800.1;rna-XM_060985668.1;rna-XM_060988970.1;rna-XM_060991772.1;rna-XM_060985852.1;rna-XM_060977329.1;rna-XM_060995067.1;rna-XM_060991160.1;rna-XM_060994266.1;rna-XM_060994890.1;rna-XM_060988531.1;rna-XM_060982388.1;rna-XM_060988928.1;rna-XM_060994080.1;rna-XM_060982747.1;rna-XM_060996211.1;rna-XM_060994814.1;rna-XM_060980812.1;rna-XM_060987624.1;rna-XM_060985610.1;rna-XM_060979100.1;rna-XM_060992354.1;rna-XM_060985043.1;rna-XM_060992377.1;rna-XM_060978530.1;rna-XM_060992717.1;rna-XM_060993635.1;rna-XM_060998535.1;rna-XM_060994465.1;rna-XM_060980989.1;rna-XM_060996664.1;rna-XM_060978302.1;rna-XM_060991545.1;rna-XM_060988850.1;rna-XM_060980198.1;rna-XM_060994333.1;rna-XM_060987636.1;rna-XM_060997833.1;rna-XM_060994770.1;rna-XM_060994826.1;rna-XM_060981114.1;rna-XM_060981137.1;rna-XM_060979179.1;rna-XM_060992518.1;rna-XM_060994924.1;rna-XM_060998863.1;rna-XM_060995066.1;rna-XM_060979924.1;rna-XM_060991180.1;rna-XM_060992812.1;rna-XM_060998359.1;rna-XM_060998313.1;rna-XM_060994891.1;rna-XM_060995525.1;rna-XM_060978641.1;rna-XM_060995735.1;rna-XM_060993326.1;rna-XM_060978291.1;rna-XM_060996114.1;rna-XM_060994344.1;rna-XM_060987625.1;rna-XM_060993755.1;rna-XM_060998667.1;rna-XM_060994815.1;rna-XM_060980811.1;rna-XM_060981103.1;rna-XM_060988632.1;rna-XM_060988390.1;rna-XM_060995810.1;rna-XM_060977691.1;rna-XM_060992376.1;rna-XM_060991510.1;rna-XM_060991741.1;rna-XM_060980439.1;rna-XM_060977638.1;rna-XM_060984508.1;rna-XM_060993888.1;rna-XM_060988214.1;rna-XM_060998534.1;rna-XM_060991400.1;rna-XM_060982859.1;rna-XM_060996663.1;rna-XM_060988919.1;rna-XM_060980712.1;rna-XM_060980199.1;rna-XM_060989231.1;rna-XM_060987637.1;rna-XM_060997811.1;rna-XM_060994332.1;rna-XM_060995612.1;rna-XM_060981115.1;rna-XM_060992912.1;rna-XM_060991699.1;rna-XM_060986541.1;rna-XM_060996201.1;rna-XM_060989122.1;rna-XM_060977603.1;rna-XM_060979923.1;rna-XM_060993887.1;rna-XM_060982386.1;rna-XM_060980700.1;rna-XM_060986126.1;rna-XM_060995734.1;rna-XM_060996115.1;rna-XM_060991139.1;rna-XM_060986818.1;rna-XM_060998666.1;rna-XM_060987626.1;rna-XM_060988631.1;rna-XM_060991740.1;rna-XM_060979144.1;rna-XM_060985041.1;rna-XM_060988446.1;rna-XM_060985889.1	rna-XM_060979098.1;rna-XM_060994365.1;rna-XM_060987246.1;rna-XM_060987606.1;rna-XM_060991161.1;rna-XM_060983471.1;rna-XM_060993589.1;rna-XM_060977749.1;rna-XM_060984804.1;rna-XM_060994913.1;rna-XM_060981041.1;rna-XM_060977756.1
ko00350	47	1	rna-XM_060981492.1;rna-XM_060995327.1;rna-XM_060984951.1;rna-XM_060986150.1;rna-XM_060995012.1;rna-XM_060983901.1;rna-XM_060983130.1;rna-XM_060986462.1;rna-XM_060995013.1;rna-XM_060995407.1;rna-XM_060983139.1;rna-XM_060983156.1;rna-XM_060979598.1;rna-XM_060988910.1;rna-XM_060980774.1;rna-XM_060979597.1;rna-XM_060980773.1;rna-XM_060979596.1;rna-XM_060995486.1;rna-XM_060998215.1;rna-XM_060998213.1;rna-XM_060998210.1;rna-XM_060993031.1;rna-XM_060980257.1;rna-XM_060993030.1;rna-XM_060997757.1;rna-XM_060986936.1;rna-XM_060987966.1;rna-XM_060987967.1;rna-XM_060987968.1;rna-XM_060983147.1;rna-XM_060988908.1;rna-XM_060983122.1;rna-XM_060987853.1;rna-XM_060998850.1;rna-XM_060995201.1;rna-XM_060985960.1;rna-XM_060985046.1;rna-XM_060979601.1;rna-XM_060983952.1;rna-XM_060979600.1;rna-XM_060983592.1;rna-XM_060979491.1;rna-XM_060986934.1;rna-XM_060986935.1;rna-XM_060987851.1;rna-XM_060987127.1	rna-XM_060982530.1
ko00592	20	0	rna-XM_060981982.1;rna-XM_060990907.1;rna-XM_060981983.1;rna-XM_060995023.1;rna-XM_060994746.1;rna-XM_060983901.1;rna-XM_060995223.1;rna-XM_060977516.1;rna-XM_060977515.1;rna-XM_060982744.1;rna-XM_060984351.1;rna-XM_060977699.1;rna-XM_060992665.1;rna-XM_060988698.1;rna-XM_060990555.1;rna-XM_060995352.1;rna-XM_060993683.1;rna-XM_060993031.1;rna-XM_060993030.1;rna-XM_060997757.1
ko00591	5	0	rna-XM_060981982.1;rna-XM_060977699.1;rna-XM_060981983.1;rna-XM_060995023.1;rna-XM_060990555.1
ko00470	1	0	rna-XM_060984279.1
ko00590	33	0	rna-XM_060980441.1;rna-XM_060990604.1;rna-XM_060990605.1;rna-XM_060990606.1;rna-XM_060985318.1;rna-XM_060990607.1;rna-XM_060990608.1;rna-XM_060990609.1;rna-XM_060985569.1;rna-XM_060998391.1;rna-XM_060997614.1;rna-XM_060983567.1;rna-XM_060985716.1;rna-XM_060992694.1;rna-XM_060990610.1;rna-XM_060981982.1;rna-XM_060990611.1;rna-XM_060978625.1;rna-XM_060981983.1;rna-XM_060995023.1;rna-XM_060987502.1;rna-XM_060979984.1;rna-XM_060981606.1;rna-XM_060977699.1;rna-XM_060989055.1;rna-XM_060990555.1;rna-XM_060978010.1;rna-XM_060996900.1;rna-XM_060998496.1;rna-XM_060994938.1;rna-XM_060989955.1;rna-XM_060994935.1;rna-XM_060994933.1
ko04650	16	0	rna-XM_060986402.1;rna-XM_060986206.1;rna-XM_060986401.1;rna-XM_060982919.1;rna-XM_060984454.1;rna-XM_060978471.1;rna-XM_060983066.1;rna-XM_060984159.1;rna-XM_060984877.1;rna-XM_060994327.1;rna-XM_060983070.1;rna-XM_060983071.1;rna-XM_060998847.1;rna-XM_060983069.1;rna-XM_060983067.1;rna-XM_060983068.1
ko03440	26	1	rna-XM_060990167.1;rna-XM_060993622.1;rna-XM_060998077.1;rna-XM_060992070.1;rna-XM_060977350.1;rna-XM_060996491.1;rna-XM_060993606.1;rna-XM_060977649.1;rna-XM_060977648.1;rna-XM_060989986.1;rna-XM_060977647.1;rna-XM_060989735.1;rna-XM_060981595.1;rna-XM_060982682.1;rna-XM_060989668.1;rna-XM_060989669.1;rna-XM_060994895.1;rna-XM_060977385.1;rna-XM_060994472.1;rna-XM_060991891.1;rna-XM_060981830.1;rna-XM_060998162.1;rna-XM_060988024.1;rna-XM_060977639.1;rna-XM_060979167.1;rna-XM_060984892.1	rna-XM_060988658.1
ko04530	89	1	rna-XM_060987495.1;rna-XM_060978887.1;rna-XM_060989407.1;rna-XM_060980778.1;rna-XM_060981455.1;rna-XM_060978674.1;rna-XM_060984454.1;rna-XM_060988507.1;rna-XM_060980799.1;rna-XM_060997070.1;rna-XM_060989093.1;rna-XM_060980793.1;rna-XM_060979781.1;rna-XM_060980805.1;rna-XM_060980791.1;rna-XM_060980797.1;rna-XM_060978809.1;rna-XM_060979365.1;rna-XM_060980801.1;rna-XM_060978569.1;rna-XM_060998215.1;rna-XM_060986987.1;rna-XM_060998213.1;rna-XM_060991806.1;rna-XM_060986352.1;rna-XM_060980807.1;rna-XM_060983641.1;rna-XM_060981775.1;rna-XM_060989668.1;rna-XM_060981773.1;rna-XM_060978668.1;rna-XM_060983645.1;rna-XM_060987777.1;rna-XM_060984444.1;rna-XM_060988179.1;rna-XM_060980789.1;rna-XM_060992941.1;rna-XM_060992898.1;rna-XM_060980787.1;rna-XM_060984448.1;rna-XM_060981484.1;rna-XM_060994095.1;rna-XM_060980781.1;rna-XM_060980813.1;rna-XM_060984877.1;rna-XM_060992896.1;rna-XM_060980811.1;rna-XM_060983813.1;rna-XM_060980785.1;rna-XM_060988180.1;rna-XM_060980783.1;rna-XM_060986015.1;rna-XM_060993617.1;rna-XM_060983720.1;rna-XM_060980605.1;rna-XM_060987496.1;rna-XM_060995245.1;rna-XM_060981454.1;rna-XM_060980779.1;rna-XM_060980777.1;rna-XM_060980798.1;rna-XM_060997676.1;rna-XM_060988506.1;rna-XM_060980589.1;rna-XM_060980802.1;rna-XM_060983751.1;rna-XM_060980790.1;rna-XM_060980775.1;rna-XM_060980800.1;rna-XM_060981955.1;rna-XM_060998210.1;rna-XM_060980808.1;rna-XM_060981774.1;rna-XM_060989669.1;rna-XM_060992129.1;rna-XM_060980788.1;rna-XM_060988176.1;rna-XM_060980782.1;rna-XM_060980780.1;rna-XM_060980786.1;rna-XM_060992897.1;rna-XM_060980812.1;rna-XM_060980784.1;rna-XM_060988391.1;rna-XM_060983648.1;rna-XM_060981925.1;rna-XM_060980604.1;rna-XM_060998622.1;rna-XM_060993826.1	rna-XM_060982189.1
ko03320	33	0	rna-XM_060979957.1;rna-XM_060979956.1;rna-XM_060980881.1;rna-XM_060988835.1;rna-XM_060988836.1;rna-XM_060980692.1;rna-XM_060984740.1;rna-XM_060995223.1;rna-XM_060988454.1;rna-XM_060984913.1;rna-XM_060993972.1;rna-XM_060988590.1;rna-XM_060989123.1;rna-XM_060985451.1;rna-XM_060988244.1;rna-XM_060988245.1;rna-XM_060979945.1;rna-XM_060993631.1;rna-XM_060991728.1;rna-XM_060982511.1;rna-XM_060978893.1;rna-XM_060993008.1;rna-XM_060978895.1;rna-XM_060997859.1;rna-XM_060992664.1;rna-XM_060985468.1;rna-XM_060998102.1;rna-XM_060998103.1;rna-XM_060998104.1;rna-XM_060998094.1;rna-XM_060998095.1;rna-XM_060996791.1;rna-XM_060985461.1
ko04658	19	1	rna-XM_060996659.1;rna-XM_060989621.1;rna-XM_060988770.1;rna-XM_060996550.1;rna-XM_060989206.1;rna-XM_060980964.1;rna-XM_060982919.1;rna-XM_060982448.1;rna-XM_060989212.1;rna-XM_060996660.1;rna-XM_060986169.1;rna-XM_060986090.1;rna-XM_060978471.1;rna-XM_060989200.1;rna-XM_060990545.1;rna-XM_060989305.1;rna-XM_060987073.1;rna-XM_060996694.1;rna-XM_060988220.1	rna-XM_060996558.1
ko04657	10	2	rna-XM_060989206.1;rna-XM_060979431.1;rna-XM_060985790.1;rna-XM_060979735.1;rna-XM_060982919.1;rna-XM_060992267.1;rna-XM_060982448.1;rna-XM_060989212.1;rna-XM_060989955.1;rna-XM_060989200.1	rna-XM_060994879.1;rna-XM_060994880.1
ko04659	14	0	rna-XM_060989206.1;rna-XM_060980964.1;rna-XM_060982919.1;rna-XM_060982448.1;rna-XM_060989212.1;rna-XM_060978471.1;rna-XM_060989200.1;rna-XM_060998102.1;rna-XM_060998103.1;rna-XM_060998104.1;rna-XM_060998094.1;rna-XM_060998095.1;rna-XM_060989123.1;rna-XM_060988839.1
ko00040	78	0	rna-XM_060984473.1;rna-XM_060984951.1;rna-XM_060986676.1;rna-XM_060979200.1;rna-XM_060990100.1;rna-XM_060983441.1;rna-XM_060990605.1;rna-XM_060990607.1;rna-XM_060990609.1;rna-XM_060986231.1;rna-XM_060988528.1;rna-XM_060995931.1;rna-XM_060989051.1;rna-XM_060997614.1;rna-XM_060990501.1;rna-XM_060995709.1;rna-XM_060979323.1;rna-XM_060993450.1;rna-XM_060996703.1;rna-XM_060987845.1;rna-XM_060994546.1;rna-XM_060978140.1;rna-XM_060993032.1;rna-XM_060981340.1;rna-XM_060993262.1;rna-XM_060993030.1;rna-XM_060990611.1;rna-XM_060992792.1;rna-XM_060993632.1;rna-XM_060982075.1;rna-XM_060993861.1;rna-XM_060996360.1;rna-XM_060977725.1;rna-XM_060977723.1;rna-XM_060989055.1;rna-XM_060990767.1;rna-XM_060984905.1;rna-XM_060979604.1;rna-XM_060989573.1;rna-XM_060980622.1;rna-XM_060997558.1;rna-XM_060984743.1;rna-XM_060990604.1;rna-XM_060990606.1;rna-XM_060990608.1;rna-XM_060998391.1;rna-XM_060995930.1;rna-XM_060988527.1;rna-XM_060986069.1;rna-XM_060996700.1;rna-XM_060994547.1;rna-XM_060983962.1;rna-XM_060978141.1;rna-XM_060994545.1;rna-XM_060982339.1;rna-XM_060980403.1;rna-XM_060993031.1;rna-XM_060977434.1;rna-XM_060988437.1;rna-XM_060990610.1;rna-XM_060980621.1;rna-XM_060996843.1;rna-XM_060981339.1;rna-XM_060977726.1;rna-XM_060977722.1;rna-XM_060982340.1;rna-XM_060997262.1;rna-XM_060977724.1;rna-XM_060987069.1;rna-XM_060997116.1;rna-XM_060984904.1;rna-XM_060995929.1;rna-XM_060987070.1;rna-XM_060995161.1;rna-XM_060995475.1;rna-XM_060981967.1;rna-XM_060998496.1;rna-XM_060997557.1
ko00280	51	1	rna-XM_060985068.1;rna-XM_060997253.1;rna-XM_060982509.1;rna-XM_060984652.1;rna-XM_060995486.1;rna-XM_060998215.1;rna-XM_060987400.1;rna-XM_060988590.1;rna-XM_060998213.1;rna-XM_060983405.1;rna-XM_060992366.1;rna-XM_060985496.1;rna-XM_060987257.1;rna-XM_060978857.1;rna-XM_060991728.1;rna-XM_060993008.1;rna-XM_060977515.1;rna-XM_060982744.1;rna-XM_060984351.1;rna-XM_060992665.1;rna-XM_060998850.1;rna-XM_060995508.1;rna-XM_060987260.1;rna-XM_060979491.1;rna-XM_060983607.1;rna-XM_060997153.1;rna-XM_060997386.1;rna-XM_060983467.1;rna-XM_060995407.1;rna-XM_060998210.1;rna-XM_060991730.1;rna-XM_060997392.1;rna-XM_060993683.1;rna-XM_060982573.1;rna-XM_060990907.1;rna-XM_060987256.1;rna-XM_060994746.1;rna-XM_060979672.1;rna-XM_060978084.1;rna-XM_060984088.1;rna-XM_060991729.1;rna-XM_060993009.1;rna-XM_060977516.1;rna-XM_060984401.1;rna-XM_060977514.1;rna-XM_060988698.1;rna-XM_060990211.1;rna-XM_060995352.1;rna-XM_060995507.1;rna-XM_060983952.1;rna-XM_060985022.1	rna-XM_060982530.1
ko01250	14	0	rna-XM_060977557.1;rna-XM_060979677.1;rna-XM_060991798.1;rna-XM_060979646.1;rna-XM_060990940.1;rna-XM_060984078.1;rna-XM_060985531.1;rna-XM_060997243.1;rna-XM_060990943.1;rna-XM_060996680.1;rna-XM_060993691.1;rna-XM_060983503.1;rna-XM_060982698.1;rna-XM_060997557.1
ko04520	45	2	rna-XM_060979224.1;rna-XM_060994003.1;rna-XM_060995096.1;rna-XM_060994001.1;rna-XM_060982919.1;rna-XM_060994861.1;rna-XM_060978674.1;rna-XM_060994000.1;rna-XM_060984454.1;rna-XM_060979791.1;rna-XM_060989093.1;rna-XM_060987409.1;rna-XM_060979781.1;rna-XM_060978809.1;rna-XM_060979785.1;rna-XM_060986041.1;rna-XM_060979365.1;rna-XM_060986043.1;rna-XM_060998215.1;rna-XM_060998213.1;rna-XM_060998210.1;rna-XM_060986352.1;rna-XM_060988839.1;rna-XM_060989736.1;rna-XM_060983641.1;rna-XM_060979216.1;rna-XM_060994999.1;rna-XM_060981984.1;rna-XM_060979719.1;rna-XM_060978668.1;rna-XM_060995001.1;rna-XM_060995000.1;rna-XM_060987777.1;rna-XM_060985724.1;rna-XM_060981293.1;rna-XM_060981906.1;rna-XM_060984877.1;rna-XM_060983813.1;rna-XM_060987413.1;rna-XM_060988391.1;rna-XM_060987411.1;rna-XM_060983720.1;rna-XM_060994998.1;rna-XM_060981904.1;rna-XM_060998622.1	rna-XM_060979949.1;rna-XM_060981986.1
ko03430	18	1	rna-XM_060990167.1;rna-XM_060998077.1;rna-XM_060993149.1;rna-XM_060994895.1;rna-XM_060986126.1;rna-XM_060988850.1;rna-XM_060985487.1;rna-XM_060986045.1;rna-XM_060981830.1;rna-XM_060981114.1;rna-XM_060981115.1;rna-XM_060979167.1;rna-XM_060977649.1;rna-XM_060977648.1;rna-XM_060989986.1;rna-XM_060977647.1;rna-XM_060989735.1;rna-XM_060981595.1	rna-XM_060993148.1
ko04640	5	0	rna-XM_060992949.1;rna-XM_060994062.1;rna-XM_060994057.1;rna-XM_060994058.1;rna-XM_060982831.1
ko00053	73	1	rna-XM_060984473.1;rna-XM_060984951.1;rna-XM_060986676.1;rna-XM_060979200.1;rna-XM_060990100.1;rna-XM_060983441.1;rna-XM_060990605.1;rna-XM_060990607.1;rna-XM_060990609.1;rna-XM_060988528.1;rna-XM_060995931.1;rna-XM_060989051.1;rna-XM_060997614.1;rna-XM_060990501.1;rna-XM_060995709.1;rna-XM_060979323.1;rna-XM_060993450.1;rna-XM_060996703.1;rna-XM_060987845.1;rna-XM_060995486.1;rna-XM_060998215.1;rna-XM_060998213.1;rna-XM_060994546.1;rna-XM_060978140.1;rna-XM_060981340.1;rna-XM_060990611.1;rna-XM_060992792.1;rna-XM_060993632.1;rna-XM_060982075.1;rna-XM_060993861.1;rna-XM_060996360.1;rna-XM_060989055.1;rna-XM_060990767.1;rna-XM_060998850.1;rna-XM_060984905.1;rna-XM_060979604.1;rna-XM_060989573.1;rna-XM_060997558.1;rna-XM_060984743.1;rna-XM_060990604.1;rna-XM_060990606.1;rna-XM_060990608.1;rna-XM_060995407.1;rna-XM_060998391.1;rna-XM_060995930.1;rna-XM_060988527.1;rna-XM_060991866.1;rna-XM_060986069.1;rna-XM_060996700.1;rna-XM_060994547.1;rna-XM_060983962.1;rna-XM_060998210.1;rna-XM_060978141.1;rna-XM_060994545.1;rna-XM_060982339.1;rna-XM_060980403.1;rna-XM_060988437.1;rna-XM_060990610.1;rna-XM_060996843.1;rna-XM_060981339.1;rna-XM_060982340.1;rna-XM_060997262.1;rna-XM_060997116.1;rna-XM_060984904.1;rna-XM_060995929.1;rna-XM_060995475.1;rna-XM_060981967.1;rna-XM_060983952.1;rna-XM_060998496.1;rna-XM_060982698.1;rna-XM_060994591.1;rna-XM_060997557.1;rna-XM_060978954.1	rna-XM_060982530.1
ko00052	58	1	rna-XM_060979641.1;rna-XM_060985147.1;rna-XM_060979643.1;rna-XM_060983130.1;rna-XM_060985168.1;rna-XM_060996896.1;rna-XM_060993970.1;rna-XM_060996244.1;rna-XM_060977895.1;rna-XM_060992861.1;rna-XM_060983503.1;rna-XM_060997831.1;rna-XM_060984290.1;rna-XM_060988221.1;rna-XM_060994753.1;rna-XM_060977557.1;rna-XM_060977559.1;rna-XM_060979677.1;rna-XM_060983915.1;rna-XM_060978270.1;rna-XM_060992858.1;rna-XM_060997828.1;rna-XM_060997826.1;rna-XM_060994641.1;rna-XM_060982517.1;rna-XM_060997558.1;rna-XM_060979680.1;rna-XM_060981582.1;rna-XM_060989131.1;rna-XM_060984743.1;rna-XM_060979642.1;rna-XM_060979644.1;rna-XM_060979646.1;rna-XM_060985167.1;rna-XM_060995700.1;rna-XM_060983139.1;rna-XM_060983156.1;rna-XM_060982525.1;rna-XM_060997830.1;rna-XM_060996099.1;rna-XM_060994754.1;rna-XM_060994748.1;rna-XM_060977558.1;rna-XM_060979676.1;rna-XM_060983147.1;rna-XM_060994644.1;rna-XM_060983122.1;rna-XM_060992857.1;rna-XM_060997829.1;rna-XM_060992859.1;rna-XM_060994642.1;rna-XM_060987069.1;rna-XM_060986818.1;rna-XM_060994648.1;rna-XM_060998647.1;rna-XM_060987070.1;rna-XM_060997557.1;rna-XM_060979681.1	rna-XM_060993969.1
ko00051	38	1	rna-XM_060989131.1;rna-XM_060984743.1;rna-XM_060983130.1;rna-XM_060997691.1;rna-XM_060996896.1;rna-XM_060984078.1;rna-XM_060983139.1;rna-XM_060983156.1;rna-XM_060998657.1;rna-XM_060998659.1;rna-XM_060998658.1;rna-XM_060993032.1;rna-XM_060993031.1;rna-XM_060982830.1;rna-XM_060989503.1;rna-XM_060993030.1;rna-XM_060979677.1;rna-XM_060979676.1;rna-XM_060982829.1;rna-XM_060983147.1;rna-XM_060978270.1;rna-XM_060983122.1;rna-XM_060981810.1;rna-XM_060980724.1;rna-XM_060990940.1;rna-XM_060980725.1;rna-XM_060980726.1;rna-XM_060980727.1;rna-XM_060987069.1;rna-XM_060990943.1;rna-XM_060993691.1;rna-XM_060987070.1;rna-XM_060995161.1;rna-XM_060998660.1;rna-XM_060982698.1;rna-XM_060979680.1;rna-XM_060998661.1;rna-XM_060979681.1	rna-XM_060998662.1
ko00290	6	0	rna-XM_060988598.1;rna-XM_060978857.1;rna-XM_060978084.1;rna-XM_060990211.1;rna-XM_060997392.1;rna-XM_060997386.1
ko01240	119	2	rna-XM_060984473.1;rna-XM_060986676.1;rna-XM_060987453.1;rna-XM_060981760.1;rna-XM_060985089.1;rna-XM_060984827.1;rna-XM_060994674.1;rna-XM_060977565.1;rna-XM_060977373.1;rna-XM_060990501.1;rna-XM_060981632.1;rna-XM_060979323.1;rna-XM_060995651.1;rna-XM_060996703.1;rna-XM_060987845.1;rna-XM_060995486.1;rna-XM_060998213.1;rna-XM_060994546.1;rna-XM_060980960.1;rna-XM_060992792.1;rna-XM_060993632.1;rna-XM_060982075.1;rna-XM_060978104.1;rna-XM_060996360.1;rna-XM_060997970.1;rna-XM_060984835.1;rna-XM_060998850.1;rna-XM_060984905.1;rna-XM_060994577.1;rna-XM_060989573.1;rna-XM_060980445.1;rna-XM_060995305.1;rna-XM_060995744.1;rna-XM_060977965.1;rna-XM_060995407.1;rna-XM_060977564.1;rna-XM_060978278.1;rna-XM_060991845.1;rna-XM_060995884.1;rna-XM_060989087.1;rna-XM_060979271.1;rna-XM_060998210.1;rna-XM_060993430.1;rna-XM_060985093.1;rna-XM_060995138.1;rna-XM_060988849.1;rna-XM_060978084.1;rna-XM_060996843.1;rna-XM_060982078.1;rna-XM_060997262.1;rna-XM_060984904.1;rna-XM_060990211.1;rna-XM_060995929.1;rna-XM_060995475.1;rna-XM_060977820.1;rna-XM_060994591.1;rna-XM_060997557.1;rna-XM_060978954.1;rna-XM_060979200.1;rna-XM_060995789.1;rna-XM_060990100.1;rna-XM_060994216.1;rna-XM_060983441.1;rna-XM_060977966.1;rna-XM_060988779.1;rna-XM_060985795.1;rna-XM_060995931.1;rna-XM_060989051.1;rna-XM_060984829.1;rna-XM_060994333.1;rna-XM_060984159.1;rna-XM_060993450.1;rna-XM_060979272.1;rna-XM_060998215.1;rna-XM_060995137.1;rna-XM_060983712.1;rna-XM_060981340.1;rna-XM_060978857.1;rna-XM_060995525.1;rna-XM_060993861.1;rna-XM_060982077.1;rna-XM_060990940.1;rna-XM_060992790.1;rna-XM_060982570.1;rna-XM_060993481.1;rna-XM_060990767.1;rna-XM_060993691.1;rna-XM_060984833.1;rna-XM_060979604.1;rna-XM_060995141.1;rna-XM_060980093.1;rna-XM_060997386.1;rna-XM_060984743.1;rna-XM_060994403.1;rna-XM_060982394.1;rna-XM_060995930.1;rna-XM_060995882.1;rna-XM_060983588.1;rna-XM_060991866.1;rna-XM_060986069.1;rna-XM_060994332.1;rna-XM_060996700.1;rna-XM_060995136.1;rna-XM_060997392.1;rna-XM_060985095.1;rna-XM_060982408.1;rna-XM_060984963.1;rna-XM_060987464.1;rna-XM_060981339.1;rna-XM_060987445.1;rna-XM_060982219.1;rna-XM_060990943.1;rna-XM_060997116.1;rna-XM_060996758.1;rna-XM_060984834.1;rna-XM_060998458.1;rna-XM_060978196.1;rna-XM_060981967.1;rna-XM_060980092.1	rna-XM_060988411.1;rna-XM_060982530.1
ko04630	23	0	rna-XM_060986206.1;rna-XM_060994485.1;rna-XM_060994489.1;rna-XM_060980964.1;rna-XM_060984763.1;rna-XM_060989247.1;rna-XM_060986232.1;rna-XM_060990968.1;rna-XM_060989243.1;rna-XM_060984066.1;rna-XM_060993461.1;rna-XM_060992621.1;rna-XM_060994327.1;rna-XM_060986041.1;rna-XM_060996764.1;rna-XM_060986043.1;rna-XM_060989369.1;rna-XM_060998847.1;rna-XM_060990889.1;rna-XM_060989389.1;rna-XM_060992164.1;rna-XM_060989777.1;rna-XM_060995159.1
ko03420	41	0	rna-XM_060984037.1;rna-XM_060990167.1;rna-XM_060980170.1;rna-XM_060998077.1;rna-XM_060994426.1;rna-XM_060980178.1;rna-XM_060985505.1;rna-XM_060990796.1;rna-XM_060993503.1;rna-XM_060993504.1;rna-XM_060986045.1;rna-XM_060993525.1;rna-XM_060979579.1;rna-XM_060988893.1;rna-XM_060988471.1;rna-XM_060994427.1;rna-XM_060977649.1;rna-XM_060977648.1;rna-XM_060989986.1;rna-XM_060977647.1;rna-XM_060994520.1;rna-XM_060989735.1;rna-XM_060981595.1;rna-XM_060977644.1;rna-XM_060990633.1;rna-XM_060981549.1;rna-XM_060989668.1;rna-XM_060983456.1;rna-XM_060989669.1;rna-XM_060996824.1;rna-XM_060994895.1;rna-XM_060988470.1;rna-XM_060985515.1;rna-XM_060995215.1;rna-XM_060984001.1;rna-XM_060990786.1;rna-XM_060981370.1;rna-XM_060979798.1;rna-XM_060996292.1;rna-XM_060979167.1;rna-XM_060993845.1
ko04750	53	0	rna-XM_060986402.1;rna-XM_060979910.1;rna-XM_060989407.1;rna-XM_060979952.1;rna-XM_060993723.1;rna-XM_060986546.1;rna-XM_060982716.1;rna-XM_060986548.1;rna-XM_060984706.1;rna-XM_060989668.1;rna-XM_060986206.1;rna-XM_060980915.1;rna-XM_060979901.1;rna-XM_060989206.1;rna-XM_060979903.1;rna-XM_060989200.1;rna-XM_060979898.1;rna-XM_060979907.1;rna-XM_060979909.1;rna-XM_060997533.1;rna-XM_060985674.1;rna-XM_060994995.1;rna-XM_060997535.1;rna-XM_060985676.1;rna-XM_060996919.1;rna-XM_060993123.1;rna-XM_060979955.1;rna-XM_060980151.1;rna-XM_060986401.1;rna-XM_060980381.1;rna-XM_060995245.1;rna-XM_060989212.1;rna-XM_060986869.1;rna-XM_060979953.1;rna-XM_060993140.1;rna-XM_060993724.1;rna-XM_060985499.1;rna-XM_060982719.1;rna-XM_060979900.1;rna-XM_060993132.1;rna-XM_060989669.1;rna-XM_060980914.1;rna-XM_060979902.1;rna-XM_060979904.1;rna-XM_060979906.1;rna-XM_060981102.1;rna-XM_060979899.1;rna-XM_060979908.1;rna-XM_060989931.1;rna-XM_060991740.1;rna-XM_060980602.1;rna-XM_060985677.1;rna-XM_060997534.1
ko04510	90	0	rna-XM_060986402.1;rna-XM_060995096.1;rna-XM_060984763.1;rna-XM_060984281.1;rna-XM_060979994.1;rna-XM_060984454.1;rna-XM_060989093.1;rna-XM_060979781.1;rna-XM_060990775.1;rna-XM_060984159.1;rna-XM_060990317.1;rna-XM_060994565.1;rna-XM_060978809.1;rna-XM_060986041.1;rna-XM_060979365.1;rna-XM_060982716.1;rna-XM_060987937.1;rna-XM_060986043.1;rna-XM_060998215.1;rna-XM_060998213.1;rna-XM_060986352.1;rna-XM_060983069.1;rna-XM_060981190.1;rna-XM_060983067.1;rna-XM_060978009.1;rna-XM_060993496.1;rna-XM_060983641.1;rna-XM_060988802.1;rna-XM_060986206.1;rna-XM_060980915.1;rna-XM_060995779.1;rna-XM_060987777.1;rna-XM_060997897.1;rna-XM_060990784.1;rna-XM_060991115.1;rna-XM_060984877.1;rna-XM_060990048.1;rna-XM_060994327.1;rna-XM_060989348.1;rna-XM_060983813.1;rna-XM_060987413.1;rna-XM_060983070.1;rna-XM_060987411.1;rna-XM_060983720.1;rna-XM_060980475.1;rna-XM_060981500.1;rna-XM_060997943.1;rna-XM_060986401.1;rna-XM_060980692.1;rna-XM_060989651.1;rna-XM_060982919.1;rna-XM_060992267.1;rna-XM_060989824.1;rna-XM_060986869.1;rna-XM_060991156.1;rna-XM_060981091.1;rna-XM_060987409.1;rna-XM_060991331.1;rna-XM_060983066.1;rna-XM_060989277.1;rna-XM_060989529.1;rna-XM_060982719.1;rna-XM_060990222.1;rna-XM_060985208.1;rna-XM_060987696.1;rna-XM_060989335.1;rna-XM_060998210.1;rna-XM_060978008.1;rna-XM_060987309.1;rna-XM_060993495.1;rna-XM_060983068.1;rna-XM_060988803.1;rna-XM_060980914.1;rna-XM_060991515.1;rna-XM_060989147.1;rna-XM_060988361.1;rna-XM_060990592.1;rna-XM_060985724.1;rna-XM_060997098.1;rna-XM_060987310.1;rna-XM_060992874.1;rna-XM_060988391.1;rna-XM_060983071.1;rna-XM_060980491.1;rna-XM_060989931.1;rna-XM_060988230.1;rna-XM_060991990.1;rna-XM_060980602.1;rna-XM_060989914.1;rna-XM_060981501.1
ko04512	15	1	rna-XM_060980890.1;rna-XM_060991515.1;rna-XM_060980893.1;rna-XM_060981091.1;rna-XM_060990048.1;rna-XM_060987937.1;rna-XM_060986096.1;rna-XM_060987696.1;rna-XM_060980889.1;rna-XM_060996677.1;rna-XM_060980888.1;rna-XM_060978008.1;rna-XM_060993495.1;rna-XM_060978009.1;rna-XM_060993496.1	rna-XM_060996685.1
ko04514	12	0	rna-XM_060983197.1;rna-XM_060994999.1;rna-XM_060987658.1;rna-XM_060995001.1;rna-XM_060995000.1;rna-XM_060988428.1;rna-XM_060985525.1;rna-XM_060983214.1;rna-XM_060996727.1;rna-XM_060994998.1;rna-XM_060988427.1;rna-XM_060979228.1
ko00020	44	0	rna-XM_060985084.1;rna-XM_060978114.1;rna-XM_060985083.1;rna-XM_060992849.1;rna-XM_060985086.1;rna-XM_060993371.1;rna-XM_060982835.1;rna-XM_060985085.1;rna-XM_060980007.1;rna-XM_060983170.1;rna-XM_060982837.1;rna-XM_060980006.1;rna-XM_060993128.1;rna-XM_060980008.1;rna-XM_060980111.1;rna-XM_060993794.1;rna-XM_060980715.1;rna-XM_060992654.1;rna-XM_060990265.1;rna-XM_060993972.1;rna-XM_060993129.1;rna-XM_060982868.1;rna-XM_060987504.1;rna-XM_060979672.1;rna-XM_060986140.1;rna-XM_060983668.1;rna-XM_060979713.1;rna-XM_060995310.1;rna-XM_060983979.1;rna-XM_060986497.1;rna-XM_060998758.1;rna-XM_060994328.1;rna-XM_060979711.1;rna-XM_060979258.1;rna-XM_060985920.1;rna-XM_060987830.1;rna-XM_060991387.1;rna-XM_060978223.1;rna-XM_060996827.1;rna-XM_060980013.1;rna-XM_060980010.1;rna-XM_060980012.1;rna-XM_060986573.1;rna-XM_060980011.1
ko00140	46	0	rna-XM_060984473.1;rna-XM_060993581.1;rna-XM_060986676.1;rna-XM_060979200.1;rna-XM_060990100.1;rna-XM_060983441.1;rna-XM_060993583.1;rna-XM_060988528.1;rna-XM_060995931.1;rna-XM_060995930.1;rna-XM_060988527.1;rna-XM_060990501.1;rna-XM_060995709.1;rna-XM_060979323.1;rna-XM_060986069.1;rna-XM_060993450.1;rna-XM_060996703.1;rna-XM_060987845.1;rna-XM_060996700.1;rna-XM_060994547.1;rna-XM_060983962.1;rna-XM_060994546.1;rna-XM_060994545.1;rna-XM_060982339.1;rna-XM_060980403.1;rna-XM_060981340.1;rna-XM_060988437.1;rna-XM_060992792.1;rna-XM_060993632.1;rna-XM_060982075.1;rna-XM_060993861.1;rna-XM_060996360.1;rna-XM_060996843.1;rna-XM_060981339.1;rna-XM_060988342.1;rna-XM_060982340.1;rna-XM_060997262.1;rna-XM_060997116.1;rna-XM_060990767.1;rna-XM_060984905.1;rna-XM_060984904.1;rna-XM_060995929.1;rna-XM_060979604.1;rna-XM_060989573.1;rna-XM_060981967.1;rna-XM_060991033.1
ko00261	1	0	rna-XM_060983814.1
ko00260	31	0	rna-XM_060985859.1;rna-XM_060992782.1;rna-XM_060992991.1;rna-XM_060983901.1;rna-XM_060995789.1;rna-XM_060986111.1;rna-XM_060980029.1;rna-XM_060995788.1;rna-XM_060994230.1;rna-XM_060982509.1;rna-XM_060989087.1;rna-XM_060984842.1;rna-XM_060996031.1;rna-XM_060996030.1;rna-XM_060987139.1;rna-XM_060993031.1;rna-XM_060985052.1;rna-XM_060993030.1;rna-XM_060997757.1;rna-XM_060988598.1;rna-XM_060979672.1;rna-XM_060992773.1;rna-XM_060992790.1;rna-XM_060989011.1;rna-XM_060983760.1;rna-XM_060995187.1;rna-XM_060992943.1;rna-XM_060983953.1;rna-XM_060979491.1;rna-XM_060977658.1;rna-XM_060980667.1
ko00380	69	1	rna-XM_060983170.1;rna-XM_060978907.1;rna-XM_060985068.1;rna-XM_060979743.1;rna-XM_060977966.1;rna-XM_060979741.1;rna-XM_060979272.1;rna-XM_060979597.1;rna-XM_060995486.1;rna-XM_060998215.1;rna-XM_060985439.1;rna-XM_060998213.1;rna-XM_060994525.1;rna-XM_060989777.1;rna-XM_060984504.1;rna-XM_060987257.1;rna-XM_060979739.1;rna-XM_060987966.1;rna-XM_060979737.1;rna-XM_060987968.1;rna-XM_060977366.1;rna-XM_060977515.1;rna-XM_060982744.1;rna-XM_060984351.1;rna-XM_060986762.1;rna-XM_060992924.1;rna-XM_060986055.1;rna-XM_060985441.1;rna-XM_060992665.1;rna-XM_060998850.1;rna-XM_060995600.1;rna-XM_060986053.1;rna-XM_060987260.1;rna-XM_060979600.1;rna-XM_060979491.1;rna-XM_060986766.1;rna-XM_060986764.1;rna-XM_060982083.1;rna-XM_060977965.1;rna-XM_060979742.1;rna-XM_060979740.1;rna-XM_060995407.1;rna-XM_060979598.1;rna-XM_060979271.1;rna-XM_060979596.1;rna-XM_060998210.1;rna-XM_060993683.1;rna-XM_060979738.1;rna-XM_060987256.1;rna-XM_060994746.1;rna-XM_060979672.1;rna-XM_060987967.1;rna-XM_060977516.1;rna-XM_060990968.1;rna-XM_060978319.1;rna-XM_060990764.1;rna-XM_060985442.1;rna-XM_060986761.1;rna-XM_060982465.1;rna-XM_060985440.1;rna-XM_060993461.1;rna-XM_060996758.1;rna-XM_060988698.1;rna-XM_060986052.1;rna-XM_060986054.1;rna-XM_060979601.1;rna-XM_060983952.1;rna-XM_060986767.1;rna-XM_060986765.1	rna-XM_060982530.1
ko04980	5	0	rna-XM_060993558.1;rna-XM_060988544.1;rna-XM_060993559.1;rna-XM_060979273.1;rna-XM_060993557.1
ko04740	36	0	rna-XM_060994942.1;rna-XM_060979910.1;rna-XM_060994941.1;rna-XM_060979955.1;rna-XM_060994940.1;rna-XM_060979915.1;rna-XM_060980381.1;rna-XM_060989407.1;rna-XM_060979917.1;rna-XM_060982859.1;rna-XM_060979916.1;rna-XM_060995245.1;rna-XM_060979953.1;rna-XM_060979952.1;rna-XM_060990799.1;rna-XM_060986546.1;rna-XM_060979578.1;rna-XM_060986548.1;rna-XM_060993156.1;rna-XM_060979900.1;rna-XM_060989668.1;rna-XM_060989669.1;rna-XM_060979902.1;rna-XM_060979901.1;rna-XM_060979904.1;rna-XM_060995859.1;rna-XM_060979903.1;rna-XM_060979906.1;rna-XM_060993158.1;rna-XM_060998643.1;rna-XM_060981102.1;rna-XM_060979899.1;rna-XM_060979898.1;rna-XM_060979908.1;rna-XM_060979907.1;rna-XM_060979909.1
ko04621	51	0	rna-XM_060998362.1;rna-XM_060993723.1;rna-XM_060992658.1;rna-XM_060979365.1;rna-XM_060998215.1;rna-XM_060989562.1;rna-XM_060998213.1;rna-XM_060989739.1;rna-XM_060998359.1;rna-XM_060989206.1;rna-XM_060997897.1;rna-XM_060988536.1;rna-XM_060989269.1;rna-XM_060992981.1;rna-XM_060989200.1;rna-XM_060989263.1;rna-XM_060991115.1;rna-XM_060987397.1;rna-XM_060977424.1;rna-XM_060986970.1;rna-XM_060989348.1;rna-XM_060989344.1;rna-XM_060995682.1;rna-XM_060993613.1;rna-XM_060993123.1;rna-XM_060980151.1;rna-XM_060997943.1;rna-XM_060997469.1;rna-XM_060985790.1;rna-XM_060982919.1;rna-XM_060989212.1;rna-XM_060989638.1;rna-XM_060991156.1;rna-XM_060993140.1;rna-XM_060993724.1;rna-XM_060998361.1;rna-XM_060993472.1;rna-XM_060989563.1;rna-XM_060989335.1;rna-XM_060998210.1;rna-XM_060989122.1;rna-XM_060993132.1;rna-XM_060989147.1;rna-XM_060994559.1;rna-XM_060986080.1;rna-XM_060982448.1;rna-XM_060997470.1;rna-XM_060980330.1;rna-XM_060992982.1;rna-XM_060991990.1;rna-XM_060996234.1
ko04742	13	0	rna-XM_060989668.1;rna-XM_060993132.1;rna-XM_060993123.1;rna-XM_060989669.1;rna-XM_060989407.1;rna-XM_060995245.1;rna-XM_060978411.1;rna-XM_060993140.1;rna-XM_060993724.1;rna-XM_060993723.1;rna-XM_060978484.1;rna-XM_060994598.1;rna-XM_060978174.1
ko01232	46	0	rna-XM_060980445.1;rna-XM_060998078.1;rna-XM_060992078.1;rna-XM_060994194.1;rna-XM_060995305.1;rna-XM_060985772.1;rna-XM_060998725.1;rna-XM_060986441.1;rna-XM_060994333.1;rna-XM_060981632.1;rna-XM_060994332.1;rna-XM_060978024.1;rna-XM_060980407.1;rna-XM_060985818.1;rna-XM_060993430.1;rna-XM_060987630.1;rna-XM_060996605.1;rna-XM_060996612.1;rna-XM_060985074.1;rna-XM_060996615.1;rna-XM_060984318.1;rna-XM_060996614.1;rna-XM_060995525.1;rna-XM_060983350.1;rna-XM_060984963.1;rna-XM_060996610.1;rna-XM_060983352.1;rna-XM_060983353.1;rna-XM_060984061.1;rna-XM_060981626.1;rna-XM_060998756.1;rna-XM_060997452.1;rna-XM_060997453.1;rna-XM_060994344.1;rna-XM_060987626.1;rna-XM_060981188.1;rna-XM_060993275.1;rna-XM_060987621.1;rna-XM_060987622.1;rna-XM_060994348.1;rna-XM_060995372.1;rna-XM_060987623.1;rna-XM_060978196.1;rna-XM_060991510.1;rna-XM_060984317.1;rna-XM_060993274.1
ko03410	27	0	rna-XM_060992098.1;rna-XM_060998077.1;rna-XM_060986045.1;rna-XM_060986293.1;rna-XM_060993951.1;rna-XM_060996190.1;rna-XM_060981595.1;rna-XM_060979696.1;rna-XM_060994727.1;rna-XM_060989668.1;rna-XM_060989669.1;rna-XM_060978602.1;rna-XM_060995334.1;rna-XM_060994895.1;rna-XM_060986291.1;rna-XM_060983129.1;rna-XM_060993754.1;rna-XM_060979838.1;rna-XM_060979839.1;rna-XM_060992989.1;rna-XM_060993004.1;rna-XM_060996292.1;rna-XM_060988253.1;rna-XM_060992100.1;rna-XM_060981007.1;rna-XM_060988252.1;rna-XM_060988255.1
ko04620	17	0	rna-XM_060996919.1;rna-XM_060986206.1;rna-XM_060997469.1;rna-XM_060989206.1;rna-XM_060985790.1;rna-XM_060982919.1;rna-XM_060986080.1;rna-XM_060982448.1;rna-XM_060997470.1;rna-XM_060989212.1;rna-XM_060984454.1;rna-XM_060989200.1;rna-XM_060984877.1;rna-XM_060988264.1;rna-XM_060993226.1;rna-XM_060993223.1;rna-XM_060990866.1
ko04623	17	0	rna-XM_060987015.1;rna-XM_060990633.1;rna-XM_060981308.1;rna-XM_060985834.1;rna-XM_060990939.1;rna-XM_060981309.1;rna-XM_060987014.1;rna-XM_060978168.1;rna-XM_060996824.1;rna-XM_060982312.1;rna-XM_060982448.1;rna-XM_060985785.1;rna-XM_060985505.1;rna-XM_060985789.1;rna-XM_060989815.1;rna-XM_060985788.1;rna-XM_060987389.1
ko04744	9	0	rna-XM_060990799.1;rna-XM_060986546.1;rna-XM_060979955.1;rna-XM_060981102.1;rna-XM_060980381.1;rna-XM_060982859.1;rna-XM_060986548.1;rna-XM_060979953.1;rna-XM_060979952.1
ko04622	7	0	rna-XM_060989206.1;rna-XM_060985790.1;rna-XM_060994559.1;rna-XM_060982448.1;rna-XM_060989212.1;rna-XM_060989503.1;rna-XM_060989200.1
ko04625	27	0	rna-XM_060979955.1;rna-XM_060980151.1;rna-XM_060980381.1;rna-XM_060995243.1;rna-XM_060982919.1;rna-XM_060989212.1;rna-XM_060979953.1;rna-XM_060979952.1;rna-XM_060978471.1;rna-XM_060986546.1;rna-XM_060984159.1;rna-XM_060979365.1;rna-XM_060986548.1;rna-XM_060998215.1;rna-XM_060998213.1;rna-XM_060988286.1;rna-XM_060998847.1;rna-XM_060998210.1;rna-XM_060986206.1;rna-XM_060989206.1;rna-XM_060988280.1;rna-XM_060982448.1;rna-XM_060989200.1;rna-XM_060993297.1;rna-XM_060978220.1;rna-XM_060981102.1;rna-XM_060989955.1
ko04745	39	0	rna-XM_060986402.1;rna-XM_060979910.1;rna-XM_060993123.1;rna-XM_060979955.1;rna-XM_060986401.1;rna-XM_060979915.1;rna-XM_060980381.1;rna-XM_060979917.1;rna-XM_060979916.1;rna-XM_060979953.1;rna-XM_060993140.1;rna-XM_060993724.1;rna-XM_060979952.1;rna-XM_060993723.1;rna-XM_060989093.1;rna-XM_060979781.1;rna-XM_060985499.1;rna-XM_060986546.1;rna-XM_060987821.1;rna-XM_060986548.1;rna-XM_060983641.1;rna-XM_060979900.1;rna-XM_060993132.1;rna-XM_060979902.1;rna-XM_060979901.1;rna-XM_060979904.1;rna-XM_060979903.1;rna-XM_060994014.1;rna-XM_060979906.1;rna-XM_060994011.1;rna-XM_060979733.1;rna-XM_060981102.1;rna-XM_060979899.1;rna-XM_060979898.1;rna-XM_060979908.1;rna-XM_060979907.1;rna-XM_060995430.1;rna-XM_060979909.1;rna-XM_060983720.1
ko04624	23	0	rna-XM_060996919.1;rna-XM_060983631.1;rna-XM_060997469.1;rna-XM_060989206.1;rna-XM_060987241.1;rna-XM_060997897.1;rna-XM_060982448.1;rna-XM_060997470.1;rna-XM_060989212.1;rna-XM_060986139.1;rna-XM_060980755.1;rna-XM_060991156.1;rna-XM_060997664.1;rna-XM_060997463.1;rna-XM_060989200.1;rna-XM_060980554.1;rna-XM_060989995.1;rna-XM_060980753.1;rna-XM_060980750.1;rna-XM_060980551.1;rna-XM_060993226.1;rna-XM_060991990.1;rna-XM_060993223.1
ko04626	15	0	rna-XM_060979955.1;rna-XM_060993631.1;rna-XM_060995763.1;rna-XM_060980381.1;rna-XM_060979431.1;rna-XM_060979953.1;rna-XM_060979952.1;rna-XM_060994083.1;rna-XM_060994084.1;rna-XM_060986546.1;rna-XM_060994082.1;rna-XM_060981102.1;rna-XM_060986548.1;rna-XM_060988244.1;rna-XM_060988245.1
ko00030	39	2	rna-XM_060995533.1;rna-XM_060995532.1;rna-XM_060991487.1;rna-XM_060984951.1;rna-XM_060983717.1;rna-XM_060983130.1;rna-XM_060978302.1;rna-XM_060980029.1;rna-XM_060991545.1;rna-XM_060983139.1;rna-XM_060983156.1;rna-XM_060991355.1;rna-XM_060991866.1;rna-XM_060994909.1;rna-XM_060991542.1;rna-XM_060991543.1;rna-XM_060982830.1;rna-XM_060991920.1;rna-XM_060994910.1;rna-XM_060988116.1;rna-XM_060997247.1;rna-XM_060980621.1;rna-XM_060977780.1;rna-XM_060982829.1;rna-XM_060983147.1;rna-XM_060983122.1;rna-XM_060980724.1;rna-XM_060980725.1;rna-XM_060980726.1;rna-XM_060988115.1;rna-XM_060980727.1;rna-XM_060986818.1;rna-XM_060980622.1;rna-XM_060994591.1;rna-XM_060980667.1;rna-XM_060994911.1;rna-XM_060995509.1;rna-XM_060998813.1;rna-XM_060978954.1	rna-XM_060994913.1;rna-XM_060993877.1
ko00270	66	0	rna-XM_060983679.1;rna-XM_060987453.1;rna-XM_060995789.1;rna-XM_060993128.1;rna-XM_060980135.1;rna-XM_060984827.1;rna-XM_060977565.1;rna-XM_060984829.1;rna-XM_060982509.1;rna-XM_060984842.1;rna-XM_060994394.1;rna-XM_060994427.1;rna-XM_060987862.1;rna-XM_060991984.1;rna-XM_060987504.1;rna-XM_060986936.1;rna-XM_060978857.1;rna-XM_060982786.1;rna-XM_060977952.1;rna-XM_060982788.1;rna-XM_060982077.1;rna-XM_060984835.1;rna-XM_060980142.1;rna-XM_060982782.1;rna-XM_060982784.1;rna-XM_060989011.1;rna-XM_060984833.1;rna-XM_060984831.1;rna-XM_060983592.1;rna-XM_060979491.1;rna-XM_060986934.1;rna-XM_060997386.1;rna-XM_060981492.1;rna-XM_060985833.1;rna-XM_060994426.1;rna-XM_060995788.1;rna-XM_060994230.1;rna-XM_060992094.1;rna-XM_060977564.1;rna-XM_060994652.1;rna-XM_060991356.1;rna-XM_060994397.1;rna-XM_060993129.1;rna-XM_060997392.1;rna-XM_060994395.1;rna-XM_060980257.1;rna-XM_060988598.1;rna-XM_060978084.1;rna-XM_060982076.1;rna-XM_060983979.1;rna-XM_060982785.1;rna-XM_060987445.1;rna-XM_060994328.1;rna-XM_060982078.1;rna-XM_060982787.1;rna-XM_060980126.1;rna-XM_060982783.1;rna-XM_060990764.1;rna-XM_060984830.1;rna-XM_060983551.1;rna-XM_060990211.1;rna-XM_060980149.1;rna-XM_060984834.1;rna-XM_060982789.1;rna-XM_060984832.1;rna-XM_060986935.1
ko04210	45	1	rna-XM_060981308.1;rna-XM_060981309.1;rna-XM_060978887.1;rna-XM_060984307.1;rna-XM_060997943.1;rna-XM_060980692.1;rna-XM_060982919.1;rna-XM_060994404.1;rna-XM_060978423.1;rna-XM_060991156.1;rna-XM_060997676.1;rna-XM_060989093.1;rna-XM_060979781.1;rna-XM_060994409.1;rna-XM_060994408.1;rna-XM_060994406.1;rna-XM_060978569.1;rna-XM_060994405.1;rna-XM_060986987.1;rna-XM_060989335.1;rna-XM_060983641.1;rna-XM_060980205.1;rna-XM_060986206.1;rna-XM_060994017.1;rna-XM_060996655.1;rna-XM_060989147.1;rna-XM_060992129.1;rna-XM_060984444.1;rna-XM_060997897.1;rna-XM_060982448.1;rna-XM_060977930.1;rna-XM_060977747.1;rna-XM_060996556.1;rna-XM_060984448.1;rna-XM_060977788.1;rna-XM_060991115.1;rna-XM_060977424.1;rna-XM_060994837.1;rna-XM_060994839.1;rna-XM_060989348.1;rna-XM_060991990.1;rna-XM_060981007.1;rna-XM_060983720.1;rna-XM_060998830.1;rna-XM_060990866.1	rna-XM_060977927.1
ko04330	32	1	rna-XM_060988770.1;rna-XM_060995515.1;rna-XM_060986446.1;rna-XM_060986447.1;rna-XM_060992221.1;rna-XM_060987829.1;rna-XM_060991929.1;rna-XM_060996660.1;rna-XM_060993546.1;rna-XM_060986090.1;rna-XM_060979599.1;rna-XM_060994398.1;rna-XM_060993074.1;rna-XM_060993839.1;rna-XM_060978980.1;rna-XM_060988220.1;rna-XM_060980617.1;rna-XM_060996659.1;rna-XM_060989621.1;rna-XM_060996550.1;rna-XM_060995524.1;rna-XM_060991872.1;rna-XM_060986169.1;rna-XM_060995771.1;rna-XM_060995770.1;rna-XM_060984600.1;rna-XM_060982193.1;rna-XM_060989305.1;rna-XM_060982194.1;rna-XM_060987073.1;rna-XM_060996694.1;rna-XM_060996296.1	rna-XM_060996558.1
ko04212	45	1	rna-XM_060998079.1;rna-XM_060994716.1;rna-XM_060995096.1;rna-XM_060983758.1;rna-XM_060989212.1;rna-XM_060980152.1;rna-XM_060993703.1;rna-XM_060981885.1;rna-XM_060979785.1;rna-XM_060995633.1;rna-XM_060985264.1;rna-XM_060995368.1;rna-XM_060984172.1;rna-XM_060985451.1;rna-XM_060994712.1;rna-XM_060979945.1;rna-XM_060995276.1;rna-XM_060989206.1;rna-XM_060995275.1;rna-XM_060982326.1;rna-XM_060977366.1;rna-XM_060992278.1;rna-XM_060994808.1;rna-XM_060988309.1;rna-XM_060978893.1;rna-XM_060979253.1;rna-XM_060982077.1;rna-XM_060995277.1;rna-XM_060988308.1;rna-XM_060982078.1;rna-XM_060978895.1;rna-XM_060989200.1;rna-XM_060997859.1;rna-XM_060995640.1;rna-XM_060991388.1;rna-XM_060985468.1;rna-XM_060984560.1;rna-XM_060979260.1;rna-XM_060992874.1;rna-XM_060983575.1;rna-XM_060981007.1;rna-XM_060996791.1;rna-XM_060992714.1;rna-XM_060985461.1;rna-XM_060992715.1	rna-XM_060996866.1
ko04211	40	0	rna-XM_060995096.1;rna-XM_060987498.1;rna-XM_060989407.1;rna-XM_060987220.1;rna-XM_060995245.1;rna-XM_060994404.1;rna-XM_060995266.1;rna-XM_060982951.1;rna-XM_060994409.1;rna-XM_060994408.1;rna-XM_060979785.1;rna-XM_060997109.1;rna-XM_060994406.1;rna-XM_060994405.1;rna-XM_060997525.1;rna-XM_060982241.1;rna-XM_060979445.1;rna-XM_060989668.1;rna-XM_060986206.1;rna-XM_060989669.1;rna-XM_060979447.1;rna-XM_060995276.1;rna-XM_060982407.1;rna-XM_060996655.1;rna-XM_060995275.1;rna-XM_060982406.1;rna-XM_060994559.1;rna-XM_060977366.1;rna-XM_060987217.1;rna-XM_060987216.1;rna-XM_060979253.1;rna-XM_060995277.1;rna-XM_060979260.1;rna-XM_060985026.1;rna-XM_060989931.1;rna-XM_060991740.1;rna-XM_060986015.1;rna-XM_060994993.1;rna-XM_060980602.1;rna-XM_060995661.1
ko04214	48	0	rna-XM_060983881.1;rna-XM_060981308.1;rna-XM_060981309.1;rna-XM_060978887.1;rna-XM_060984307.1;rna-XM_060993398.1;rna-XM_060997943.1;rna-XM_060982815.1;rna-XM_060985790.1;rna-XM_060982919.1;rna-XM_060984204.1;rna-XM_060994404.1;rna-XM_060991156.1;rna-XM_060998362.1;rna-XM_060998361.1;rna-XM_060991290.1;rna-XM_060994409.1;rna-XM_060994408.1;rna-XM_060986041.1;rna-XM_060994406.1;rna-XM_060994405.1;rna-XM_060986043.1;rna-XM_060982892.1;rna-XM_060989335.1;rna-XM_060989123.1;rna-XM_060989122.1;rna-XM_060996649.1;rna-XM_060985666.1;rna-XM_060979239.1;rna-XM_060980205.1;rna-XM_060982117.1;rna-XM_060981752.1;rna-XM_060998359.1;rna-XM_060996655.1;rna-XM_060989147.1;rna-XM_060981750.1;rna-XM_060984444.1;rna-XM_060984448.1;rna-XM_060991115.1;rna-XM_060984121.1;rna-XM_060989348.1;rna-XM_060986243.1;rna-XM_060998457.1;rna-XM_060986244.1;rna-XM_060991990.1;rna-XM_060986248.1;rna-XM_060991287.1;rna-XM_060993400.1
ko04213	30	0	rna-XM_060994509.1;rna-XM_060995096.1;rna-XM_060989407.1;rna-XM_060995515.1;rna-XM_060995245.1;rna-XM_060992221.1;rna-XM_060991929.1;rna-XM_060989809.1;rna-XM_060979785.1;rna-XM_060995612.1;rna-XM_060984578.1;rna-XM_060989668.1;rna-XM_060986206.1;rna-XM_060989669.1;rna-XM_060995276.1;rna-XM_060995275.1;rna-XM_060996904.1;rna-XM_060994559.1;rna-XM_060977366.1;rna-XM_060991872.1;rna-XM_060979253.1;rna-XM_060988536.1;rna-XM_060995277.1;rna-XM_060996929.1;rna-XM_060979260.1;rna-XM_060985026.1;rna-XM_060989931.1;rna-XM_060991740.1;rna-XM_060986015.1;rna-XM_060980602.1
ko04216	23	0	rna-XM_060988835.1;rna-XM_060988836.1;rna-XM_060987453.1;rna-XM_060987202.1;rna-XM_060996655.1;rna-XM_060995494.1;rna-XM_060987502.1;rna-XM_060994559.1;rna-XM_060994404.1;rna-XM_060987445.1;rna-XM_060987205.1;rna-XM_060982077.1;rna-XM_060982078.1;rna-XM_060994409.1;rna-XM_060994408.1;rna-XM_060987869.1;rna-XM_060994406.1;rna-XM_060994405.1;rna-XM_060989344.1;rna-XM_060994938.1;rna-XM_060994935.1;rna-XM_060987870.1;rna-XM_060994933.1
ko04215	17	0	rna-XM_060981308.1;rna-XM_060980205.1;rna-XM_060981309.1;rna-XM_060982117.1;rna-XM_060997943.1;rna-XM_060989147.1;rna-XM_060985799.1;rna-XM_060984204.1;rna-XM_060997897.1;rna-XM_060991156.1;rna-XM_060991115.1;rna-XM_060984121.1;rna-XM_060991290.1;rna-XM_060989348.1;rna-XM_060991990.1;rna-XM_060989335.1;rna-XM_060991287.1
ko04218	65	1	rna-XM_060978075.1;rna-XM_060984763.1;rna-XM_060994404.1;rna-XM_060981455.1;rna-XM_060987762.1;rna-XM_060979952.1;rna-XM_060992658.1;rna-XM_060986546.1;rna-XM_060983808.1;rna-XM_060994408.1;rna-XM_060994406.1;rna-XM_060982716.1;rna-XM_060986548.1;rna-XM_060988286.1;rna-XM_060979139.1;rna-XM_060988839.1;rna-XM_060986206.1;rna-XM_060980915.1;rna-XM_060995276.1;rna-XM_060983645.1;rna-XM_060989206.1;rna-XM_060996655.1;rna-XM_060988280.1;rna-XM_060982927.1;rna-XM_060987217.1;rna-XM_060988179.1;rna-XM_060988154.1;rna-XM_060989200.1;rna-XM_060988180.1;rna-XM_060991857.1;rna-XM_060989344.1;rna-XM_060984892.1;rna-XM_060996919.1;rna-XM_060979955.1;rna-XM_060980381.1;rna-XM_060995243.1;rna-XM_060987220.1;rna-XM_060994468.1;rna-XM_060982919.1;rna-XM_060981454.1;rna-XM_060989212.1;rna-XM_060986869.1;rna-XM_060987763.1;rna-XM_060981074.1;rna-XM_060979953.1;rna-XM_060978471.1;rna-XM_060995631.1;rna-XM_060994409.1;rna-XM_060982719.1;rna-XM_060994405.1;rna-XM_060993221.1;rna-XM_060995159.1;rna-XM_060980914.1;rna-XM_060995275.1;rna-XM_060987216.1;rna-XM_060983810.1;rna-XM_060995277.1;rna-XM_060988176.1;rna-XM_060993297.1;rna-XM_060978220.1;rna-XM_060981102.1;rna-XM_060992874.1;rna-XM_060988024.1;rna-XM_060983648.1;rna-XM_060981925.1	rna-XM_060992754.1
ko03008	36	3	rna-XM_060980673.1;rna-XM_060994003.1;rna-XM_060992823.1;rna-XM_060994001.1;rna-XM_060997027.1;rna-XM_060978031.1;rna-XM_060980711.1;rna-XM_060994000.1;rna-XM_060988918.1;rna-XM_060980712.1;rna-XM_060984071.1;rna-XM_060981861.1;rna-XM_060981552.1;rna-XM_060995115.1;rna-XM_060988499.1;rna-XM_060996267.1;rna-XM_060985071.1;rna-XM_060979152.1;rna-XM_060995814.1;rna-XM_060990739.1;rna-XM_060990738.1;rna-XM_060989628.1;rna-XM_060993554.1;rna-XM_060991605.1;rna-XM_060989010.1;rna-XM_060994815.1;rna-XM_060978204.1;rna-XM_060979603.1;rna-XM_060995948.1;rna-XM_060992831.1;rna-XM_060978196.1;rna-XM_060991764.1;rna-XM_060995812.1;rna-XM_060978059.1;rna-XM_060989599.1;rna-XM_060998855.1	rna-XM_060987210.1;rna-XM_060981355.1;rna-XM_060984804.1
ko04217	45	0	rna-XM_060979910.1;rna-XM_060985627.1;rna-XM_060997943.1;rna-XM_060985628.1;rna-XM_060981952.1;rna-XM_060980964.1;rna-XM_060981074.1;rna-XM_060991156.1;rna-XM_060981030.1;rna-XM_060986694.1;rna-XM_060985717.1;rna-XM_060977890.1;rna-XM_060987869.1;rna-XM_060989335.1;rna-XM_060997123.1;rna-XM_060985625.1;rna-XM_060989122.1;rna-XM_060979900.1;rna-XM_060991451.1;rna-XM_060986689.1;rna-XM_060979902.1;rna-XM_060979901.1;rna-XM_060979904.1;rna-XM_060981028.1;rna-XM_060989147.1;rna-XM_060979903.1;rna-XM_060979906.1;rna-XM_060997897.1;rna-XM_060982531.1;rna-XM_060986830.1;rna-XM_060991115.1;rna-XM_060986740.1;rna-XM_060980339.1;rna-XM_060989348.1;rna-XM_060979899.1;rna-XM_060990824.1;rna-XM_060979898.1;rna-XM_060979908.1;rna-XM_060989344.1;rna-XM_060979907.1;rna-XM_060991990.1;rna-XM_060979909.1;rna-XM_060987317.1;rna-XM_060981542.1;rna-XM_060987870.1
ko01051	1	0	rna-XM_060991920.1
ko04320	26	1	rna-XM_060983881.1;rna-XM_060981558.1;rna-XM_060989137.1;rna-XM_060977690.1;rna-XM_060982919.1;rna-XM_060990930.1;rna-XM_060989254.1;rna-XM_060996475.1;rna-XM_060986041.1;rna-XM_060986043.1;rna-XM_060991002.1;rna-XM_060989397.1;rna-XM_060995670.1;rna-XM_060996550.1;rna-XM_060988573.1;rna-XM_060993324.1;rna-XM_060985559.1;rna-XM_060988154.1;rna-XM_060993322.1;rna-XM_060998665.1;rna-XM_060994327.1;rna-XM_060986243.1;rna-XM_060986244.1;rna-XM_060996694.1;rna-XM_060986248.1;rna-XM_060978551.1	rna-XM_060996558.1
ko02020	6	0	rna-XM_060994577.1;rna-XM_060998458.1;rna-XM_060998559.1;rna-XM_060977516.1;rna-XM_060977515.1;rna-XM_060988398.1
ko05410	60	0	rna-XM_060980778.1;rna-XM_060982914.1;rna-XM_060980799.1;rna-XM_060982986.1;rna-XM_060989093.1;rna-XM_060980793.1;rna-XM_060979781.1;rna-XM_060992696.1;rna-XM_060980805.1;rna-XM_060980791.1;rna-XM_060980797.1;rna-XM_060980801.1;rna-XM_060980807.1;rna-XM_060983641.1;rna-XM_060993634.1;rna-XM_060992272.1;rna-XM_060985114.1;rna-XM_060988179.1;rna-XM_060980789.1;rna-XM_060980787.1;rna-XM_060985112.1;rna-XM_060990513.1;rna-XM_060980781.1;rna-XM_060980813.1;rna-XM_060980811.1;rna-XM_060980785.1;rna-XM_060988180.1;rna-XM_060980783.1;rna-XM_060992712.1;rna-XM_060986015.1;rna-XM_060983720.1;rna-XM_060980779.1;rna-XM_060980777.1;rna-XM_060980798.1;rna-XM_060982913.1;rna-XM_060986775.1;rna-XM_060980802.1;rna-XM_060982987.1;rna-XM_060990525.1;rna-XM_060982989.1;rna-XM_060980790.1;rna-XM_060980775.1;rna-XM_060992693.1;rna-XM_060992695.1;rna-XM_060980800.1;rna-XM_060992691.1;rna-XM_060980808.1;rna-XM_060985113.1;rna-XM_060985115.1;rna-XM_060980788.1;rna-XM_060992689.1;rna-XM_060988176.1;rna-XM_060980782.1;rna-XM_060998643.1;rna-XM_060980780.1;rna-XM_060980786.1;rna-XM_060980812.1;rna-XM_060980784.1;rna-XM_060989931.1;rna-XM_060980602.1
ko02024	3	0	rna-XM_060988835.1;rna-XM_060988836.1;rna-XM_060994916.1
ko05412	15	0	rna-XM_060983641.1;rna-XM_060993634.1;rna-XM_060988179.1;rna-XM_060982914.1;rna-XM_060982913.1;rna-XM_060982986.1;rna-XM_060989093.1;rna-XM_060985724.1;rna-XM_060988176.1;rna-XM_060998643.1;rna-XM_060979781.1;rna-XM_060982987.1;rna-XM_060982989.1;rna-XM_060988180.1;rna-XM_060983720.1
ko02025	1	0	rna-XM_060988536.1
ko05415	91	0	rna-XM_060986402.1;rna-XM_060979910.1;rna-XM_060996376.1;rna-XM_060995096.1;rna-XM_060984454.1;rna-XM_060988169.1;rna-XM_060990543.1;rna-XM_060989675.1;rna-XM_060993723.1;rna-XM_060982986.1;rna-XM_060979785.1;rna-XM_060992654.1;rna-XM_060990265.1;rna-XM_060977439.1;rna-XM_060982716.1;rna-XM_060994085.1;rna-XM_060980617.1;rna-XM_060996223.1;rna-XM_060988839.1;rna-XM_060977431.1;rna-XM_060993496.1;rna-XM_060983709.1;rna-XM_060982322.1;rna-XM_060986206.1;rna-XM_060992272.1;rna-XM_060980915.1;rna-XM_060979901.1;rna-XM_060989206.1;rna-XM_060981278.1;rna-XM_060979903.1;rna-XM_060979192.1;rna-XM_060993171.1;rna-XM_060979253.1;rna-XM_060982152.1;rna-XM_060997060.1;rna-XM_060989200.1;rna-XM_060984877.1;rna-XM_060977447.1;rna-XM_060982958.1;rna-XM_060979260.1;rna-XM_060994111.1;rna-XM_060996522.1;rna-XM_060979898.1;rna-XM_060989344.1;rna-XM_060979907.1;rna-XM_060983628.1;rna-XM_060990867.1;rna-XM_060988069.1;rna-XM_060979909.1;rna-XM_060983402.1;rna-XM_060993123.1;rna-XM_060980151.1;rna-XM_060993188.1;rna-XM_060986401.1;rna-XM_060993560.1;rna-XM_060981036.1;rna-XM_060992267.1;rna-XM_060988168.1;rna-XM_060989212.1;rna-XM_060986869.1;rna-XM_060993140.1;rna-XM_060993724.1;rna-XM_060989674.1;rna-XM_060988398.1;rna-XM_060994104.1;rna-XM_060986775.1;rna-XM_060982987.1;rna-XM_060994106.1;rna-XM_060982989.1;rna-XM_060989026.1;rna-XM_060982719.1;rna-XM_060977472.1;rna-XM_060997734.1;rna-XM_060998866.1;rna-XM_060993495.1;rna-XM_060982321.1;rna-XM_060979900.1;rna-XM_060993132.1;rna-XM_060981277.1;rna-XM_060980914.1;rna-XM_060979902.1;rna-XM_060979904.1;rna-XM_060979906.1;rna-XM_060984218.1;rna-XM_060992668.1;rna-XM_060997243.1;rna-XM_060994366.1;rna-XM_060992874.1;rna-XM_060979899.1;rna-XM_060979908.1;rna-XM_060994553.1
ko02026	2	0	rna-XM_060990824.1;rna-XM_060997123.1
ko05414	67	0	rna-XM_060989407.1;rna-XM_060980778.1;rna-XM_060982914.1;rna-XM_060980799.1;rna-XM_060982986.1;rna-XM_060989093.1;rna-XM_060980793.1;rna-XM_060979781.1;rna-XM_060992696.1;rna-XM_060980805.1;rna-XM_060980791.1;rna-XM_060980797.1;rna-XM_060980801.1;rna-XM_060980807.1;rna-XM_060983641.1;rna-XM_060993634.1;rna-XM_060989668.1;rna-XM_060985114.1;rna-XM_060988179.1;rna-XM_060980789.1;rna-XM_060980787.1;rna-XM_060985112.1;rna-XM_060990513.1;rna-XM_060980781.1;rna-XM_060980813.1;rna-XM_060980811.1;rna-XM_060980785.1;rna-XM_060988180.1;rna-XM_060980783.1;rna-XM_060992712.1;rna-XM_060983720.1;rna-XM_060997533.1;rna-XM_060997535.1;rna-XM_060995245.1;rna-XM_060980779.1;rna-XM_060980777.1;rna-XM_060980798.1;rna-XM_060982913.1;rna-XM_060980802.1;rna-XM_060982987.1;rna-XM_060990525.1;rna-XM_060982989.1;rna-XM_060980790.1;rna-XM_060980775.1;rna-XM_060992693.1;rna-XM_060992695.1;rna-XM_060980800.1;rna-XM_060978771.1;rna-XM_060992691.1;rna-XM_060980808.1;rna-XM_060978773.1;rna-XM_060989669.1;rna-XM_060985113.1;rna-XM_060985115.1;rna-XM_060980788.1;rna-XM_060992689.1;rna-XM_060988176.1;rna-XM_060980782.1;rna-XM_060998643.1;rna-XM_060980780.1;rna-XM_060980786.1;rna-XM_060980812.1;rna-XM_060980784.1;rna-XM_060989931.1;rna-XM_060991740.1;rna-XM_060980602.1;rna-XM_060997534.1
ko05417	91	2	rna-XM_060986402.1;rna-XM_060981308.1;rna-XM_060979910.1;rna-XM_060978887.1;rna-XM_060984307.1;rna-XM_060980964.1;rna-XM_060994404.1;rna-XM_060984454.1;rna-XM_060979952.1;rna-XM_060993723.1;rna-XM_060986546.1;rna-XM_060993339.1;rna-XM_060994408.1;rna-XM_060979365.1;rna-XM_060994406.1;rna-XM_060986548.1;rna-XM_060998215.1;rna-XM_060998213.1;rna-XM_060993226.1;rna-XM_060983069.1;rna-XM_060989123.1;rna-XM_060983067.1;rna-XM_060986206.1;rna-XM_060982867.1;rna-XM_060979901.1;rna-XM_060989206.1;rna-XM_060996655.1;rna-XM_060979903.1;rna-XM_060987777.1;rna-XM_060984444.1;rna-XM_060984448.1;rna-XM_060996929.1;rna-XM_060981677.1;rna-XM_060993341.1;rna-XM_060989200.1;rna-XM_060984877.1;rna-XM_060983813.1;rna-XM_060983070.1;rna-XM_060998103.1;rna-XM_060998094.1;rna-XM_060979898.1;rna-XM_060979907.1;rna-XM_060979909.1;rna-XM_060994509.1;rna-XM_060981309.1;rna-XM_060996919.1;rna-XM_060993123.1;rna-XM_060979955.1;rna-XM_060986401.1;rna-XM_060997469.1;rna-XM_060980692.1;rna-XM_060980381.1;rna-XM_060979431.1;rna-XM_060985790.1;rna-XM_060982919.1;rna-XM_060992267.1;rna-XM_060989212.1;rna-XM_060979953.1;rna-XM_060993140.1;rna-XM_060993724.1;rna-XM_060978471.1;rna-XM_060983066.1;rna-XM_060994409.1;rna-XM_060995612.1;rna-XM_060994405.1;rna-XM_060998210.1;rna-XM_060993223.1;rna-XM_060984578.1;rna-XM_060983068.1;rna-XM_060980205.1;rna-XM_060979900.1;rna-XM_060993340.1;rna-XM_060993132.1;rna-XM_060979902.1;rna-XM_060979904.1;rna-XM_060979906.1;rna-XM_060986080.1;rna-XM_060982448.1;rna-XM_060997470.1;rna-XM_060977930.1;rna-XM_060981674.1;rna-XM_060981676.1;rna-XM_060994814.1;rna-XM_060981102.1;rna-XM_060998102.1;rna-XM_060979899.1;rna-XM_060988391.1;rna-XM_060983071.1;rna-XM_060998104.1;rna-XM_060979908.1;rna-XM_060998095.1	rna-XM_060977927.1;rna-XM_060996866.1
ko05416	44	0	rna-XM_060979037.1;rna-XM_060980779.1;rna-XM_060980778.1;rna-XM_060980777.1;rna-XM_060984454.1;rna-XM_060982914.1;rna-XM_060980798.1;rna-XM_060982913.1;rna-XM_060980799.1;rna-XM_060989093.1;rna-XM_060980793.1;rna-XM_060979781.1;rna-XM_060980802.1;rna-XM_060990525.1;rna-XM_060980805.1;rna-XM_060980791.1;rna-XM_060980790.1;rna-XM_060980797.1;rna-XM_060980775.1;rna-XM_060987131.1;rna-XM_060980801.1;rna-XM_060980800.1;rna-XM_060980808.1;rna-XM_060989353.1;rna-XM_060980807.1;rna-XM_060983641.1;rna-XM_060990656.1;rna-XM_060980789.1;rna-XM_060980788.1;rna-XM_060980787.1;rna-XM_060980782.1;rna-XM_060990513.1;rna-XM_060980781.1;rna-XM_060980780.1;rna-XM_060980813.1;rna-XM_060984877.1;rna-XM_060980786.1;rna-XM_060980811.1;rna-XM_060980785.1;rna-XM_060980812.1;rna-XM_060980784.1;rna-XM_060980783.1;rna-XM_060997179.1;rna-XM_060983720.1
ko05418	53	0	rna-XM_060978887.1;rna-XM_060998053.1;rna-XM_060998324.1;rna-XM_060998055.1;rna-XM_060994404.1;rna-XM_060984454.1;rna-XM_060979952.1;rna-XM_060989093.1;rna-XM_060979781.1;rna-XM_060986546.1;rna-XM_060982495.1;rna-XM_060994408.1;rna-XM_060979365.1;rna-XM_060994406.1;rna-XM_060986548.1;rna-XM_060998215.1;rna-XM_060998213.1;rna-XM_060992153.1;rna-XM_060983641.1;rna-XM_060986206.1;rna-XM_060994017.1;rna-XM_060989206.1;rna-XM_060996655.1;rna-XM_060992796.1;rna-XM_060984444.1;rna-XM_060984448.1;rna-XM_060984427.1;rna-XM_060989200.1;rna-XM_060984877.1;rna-XM_060987413.1;rna-XM_060987411.1;rna-XM_060989997.1;rna-XM_060983720.1;rna-XM_060998493.1;rna-XM_060998056.1;rna-XM_060979955.1;rna-XM_060980381.1;rna-XM_060979431.1;rna-XM_060989212.1;rna-XM_060979953.1;rna-XM_060987409.1;rna-XM_060997813.1;rna-XM_060994409.1;rna-XM_060994405.1;rna-XM_060998210.1;rna-XM_060982494.1;rna-XM_060989890.1;rna-XM_060978663.1;rna-XM_060980330.1;rna-XM_060985724.1;rna-XM_060981102.1;rna-XM_060989320.1;rna-XM_060990866.1
ko04670	35	0	rna-XM_060986402.1;rna-XM_060986401.1;rna-XM_060978674.1;rna-XM_060989212.1;rna-XM_060984454.1;rna-XM_060989093.1;rna-XM_060979781.1;rna-XM_060983066.1;rna-XM_060978809.1;rna-XM_060979365.1;rna-XM_060998215.1;rna-XM_060998213.1;rna-XM_060998847.1;rna-XM_060998210.1;rna-XM_060986352.1;rna-XM_060983069.1;rna-XM_060983067.1;rna-XM_060983068.1;rna-XM_060983641.1;rna-XM_060986206.1;rna-XM_060978668.1;rna-XM_060989206.1;rna-XM_060982598.1;rna-XM_060987777.1;rna-XM_060990783.1;rna-XM_060985724.1;rna-XM_060989200.1;rna-XM_060997098.1;rna-XM_060984877.1;rna-XM_060983813.1;rna-XM_060983070.1;rna-XM_060988391.1;rna-XM_060983071.1;rna-XM_060988230.1;rna-XM_060983720.1
ko03460	20	1	rna-XM_060981549.1;rna-XM_060990167.1;rna-XM_060986126.1;rna-XM_060995215.1;rna-XM_060980188.1;rna-XM_060977350.1;rna-XM_060993505.1;rna-XM_060996525.1;rna-XM_060993508.1;rna-XM_060991897.1;rna-XM_060992902.1;rna-XM_060977639.1;rna-XM_060979167.1;rna-XM_060977649.1;rna-XM_060977648.1;rna-XM_060989986.1;rna-XM_060977647.1;rna-XM_060980201.1;rna-XM_060989735.1;rna-XM_060982682.1	rna-XM_060988658.1
ko01040	40	1	rna-XM_060995223.1;rna-XM_060982186.1;rna-XM_060993683.1;rna-XM_060985451.1;rna-XM_060979945.1;rna-XM_060990907.1;rna-XM_060987279.1;rna-XM_060987276.1;rna-XM_060987257.1;rna-XM_060987256.1;rna-XM_060987277.1;rna-XM_060987274.1;rna-XM_060987275.1;rna-XM_060987272.1;rna-XM_060987273.1;rna-XM_060978893.1;rna-XM_060977516.1;rna-XM_060988342.1;rna-XM_060977515.1;rna-XM_060998540.1;rna-XM_060993905.1;rna-XM_060987006.1;rna-XM_060978895.1;rna-XM_060997859.1;rna-XM_060981897.1;rna-XM_060979052.1;rna-XM_060992665.1;rna-XM_060985468.1;rna-XM_060995352.1;rna-XM_060987281.1;rna-XM_060987260.1;rna-XM_060987282.1;rna-XM_060996792.1;rna-XM_060983605.1;rna-XM_060986979.1;rna-XM_060996791.1;rna-XM_060983606.1;rna-XM_060987280.1;rna-XM_060991033.1;rna-XM_060985461.1	rna-XM_060982187.1
ko02010	37	0	rna-XM_060998740.1;rna-XM_060985333.1;rna-XM_060998741.1;rna-XM_060985335.1;rna-XM_060995746.1;rna-XM_060991652.1;rna-XM_060994613.1;rna-XM_060994612.1;rna-XM_060979828.1;rna-XM_060994149.1;rna-XM_060985890.1;rna-XM_060995130.1;rna-XM_060994045.1;rna-XM_060988625.1;rna-XM_060994162.1;rna-XM_060994161.1;rna-XM_060993453.1;rna-XM_060996990.1;rna-XM_060993454.1;rna-XM_060995066.1;rna-XM_060995750.1;rna-XM_060995067.1;rna-XM_060977720.1;rna-XM_060984460.1;rna-XM_060977704.1;rna-XM_060995068.1;rna-XM_060994814.1;rna-XM_060994159.1;rna-XM_060977729.1;rna-XM_060996988.1;rna-XM_060994157.1;rna-XM_060994155.1;rna-XM_060996294.1;rna-XM_060994150.1;rna-XM_060993441.1;rna-XM_060985889.1;rna-XM_060995128.1
ko04550	45	0	rna-XM_060979478.1;rna-XM_060995096.1;rna-XM_060993709.1;rna-XM_060992596.1;rna-XM_060987514.1;rna-XM_060992594.1;rna-XM_060980964.1;rna-XM_060982919.1;rna-XM_060990791.1;rna-XM_060992267.1;rna-XM_060988504.1;rna-XM_060989212.1;rna-XM_060993707.1;rna-XM_060997610.1;rna-XM_060992808.1;rna-XM_060998591.1;rna-XM_060982732.1;rna-XM_060998593.1;rna-XM_060987409.1;rna-XM_060985759.1;rna-XM_060978756.1;rna-XM_060994398.1;rna-XM_060987695.1;rna-XM_060989736.1;rna-XM_060995159.1;rna-XM_060998776.1;rna-XM_060986643.1;rna-XM_060986206.1;rna-XM_060991974.1;rna-XM_060998777.1;rna-XM_060979488.1;rna-XM_060998778.1;rna-XM_060989206.1;rna-XM_060992796.1;rna-XM_060985724.1;rna-XM_060989200.1;rna-XM_060987352.1;rna-XM_060995219.1;rna-XM_060988654.1;rna-XM_060987413.1;rna-XM_060987411.1;rna-XM_060989931.1;rna-XM_060984716.1;rna-XM_060980602.1;rna-XM_060991973.1
ko04310	78	0	rna-XM_060986402.1;rna-XM_060979910.1;rna-XM_060979478.1;rna-XM_060994003.1;rna-XM_060992596.1;rna-XM_060989407.1;rna-XM_060992594.1;rna-XM_060994001.1;rna-XM_060998326.1;rna-XM_060984763.1;rna-XM_060994404.1;rna-XM_060984454.1;rna-XM_060992808.1;rna-XM_060990796.1;rna-XM_060993723.1;rna-XM_060979599.1;rna-XM_060994398.1;rna-XM_060994408.1;rna-XM_060979365.1;rna-XM_060994406.1;rna-XM_060994145.1;rna-XM_060998215.1;rna-XM_060998213.1;rna-XM_060993688.1;rna-XM_060989668.1;rna-XM_060979488.1;rna-XM_060979901.1;rna-XM_060995276.1;rna-XM_060996655.1;rna-XM_060979903.1;rna-XM_060987777.1;rna-XM_060981960.1;rna-XM_060985515.1;rna-XM_060980148.1;rna-XM_060983356.1;rna-XM_060981293.1;rna-XM_060984877.1;rna-XM_060998122.1;rna-XM_060979898.1;rna-XM_060979907.1;rna-XM_060979909.1;rna-XM_060991964.1;rna-XM_060995349.1;rna-XM_060993123.1;rna-XM_060986401.1;rna-XM_060977794.1;rna-XM_060993709.1;rna-XM_060995245.1;rna-XM_060990791.1;rna-XM_060992267.1;rna-XM_060994000.1;rna-XM_060993707.1;rna-XM_060993140.1;rna-XM_060993724.1;rna-XM_060988164.1;rna-XM_060978471.1;rna-XM_060978756.1;rna-XM_060994409.1;rna-XM_060994144.1;rna-XM_060994405.1;rna-XM_060998210.1;rna-XM_060995159.1;rna-XM_060979900.1;rna-XM_060993132.1;rna-XM_060989669.1;rna-XM_060979902.1;rna-XM_060995065.1;rna-XM_060979904.1;rna-XM_060995275.1;rna-XM_060979906.1;rna-XM_060980147.1;rna-XM_060995277.1;rna-XM_060983357.1;rna-XM_060985724.1;rna-XM_060995375.1;rna-XM_060979899.1;rna-XM_060979908.1;rna-XM_060979929.1
ko00062	38	1	rna-XM_060981285.1;rna-XM_060985068.1;rna-XM_060995469.1;rna-XM_060982186.1;rna-XM_060978586.1;rna-XM_060993683.1;rna-XM_060990907.1;rna-XM_060987279.1;rna-XM_060987276.1;rna-XM_060987257.1;rna-XM_060997912.1;rna-XM_060987256.1;rna-XM_060994746.1;rna-XM_060987277.1;rna-XM_060987274.1;rna-XM_060987275.1;rna-XM_060987272.1;rna-XM_060987273.1;rna-XM_060986604.1;rna-XM_060977516.1;rna-XM_060988342.1;rna-XM_060977515.1;rna-XM_060982744.1;rna-XM_060998540.1;rna-XM_060993905.1;rna-XM_060987006.1;rna-XM_060984351.1;rna-XM_060981897.1;rna-XM_060979052.1;rna-XM_060992665.1;rna-XM_060988698.1;rna-XM_060995352.1;rna-XM_060987281.1;rna-XM_060987260.1;rna-XM_060987282.1;rna-XM_060986979.1;rna-XM_060987280.1;rna-XM_060991033.1	rna-XM_060982187.1
ko00061	39	0	rna-XM_060988837.1;rna-XM_060984038.1;rna-XM_060995761.1;rna-XM_060980881.1;rna-XM_060988835.1;rna-XM_060988836.1;rna-XM_060980880.1;rna-XM_060983465.1;rna-XM_060983463.1;rna-XM_060983464.1;rna-XM_060979418.1;rna-XM_060983462.1;rna-XM_060988189.1;rna-XM_060988188.1;rna-XM_060980324.1;rna-XM_060979419.1;rna-XM_060988194.1;rna-XM_060983588.1;rna-XM_060988192.1;rna-XM_060988454.1;rna-XM_060988193.1;rna-XM_060988191.1;rna-XM_060982186.1;rna-XM_060981726.1;rna-XM_060993682.1;rna-XM_060978586.1;rna-XM_060987276.1;rna-XM_060987274.1;rna-XM_060987275.1;rna-XM_060987272.1;rna-XM_060982510.1;rna-XM_060993905.1;rna-XM_060981897.1;rna-XM_060982516.1;rna-XM_060995507.1;rna-XM_060995508.1;rna-XM_060980854.1;rna-XM_060987282.1;rna-XM_060987280.1
ko04540	45	0	rna-XM_060986402.1;rna-XM_060994942.1;rna-XM_060994941.1;rna-XM_060993123.1;rna-XM_060991694.1;rna-XM_060994940.1;rna-XM_060986401.1;rna-XM_060977794.1;rna-XM_060989407.1;rna-XM_060991696.1;rna-XM_060991697.1;rna-XM_060991698.1;rna-XM_060978075.1;rna-XM_060982919.1;rna-XM_060995245.1;rna-XM_060993140.1;rna-XM_060993724.1;rna-XM_060997676.1;rna-XM_060993723.1;rna-XM_060985499.1;rna-XM_060986041.1;rna-XM_060978569.1;rna-XM_060986043.1;rna-XM_060984706.1;rna-XM_060986987.1;rna-XM_060991699.1;rna-XM_060978771.1;rna-XM_060991772.1;rna-XM_060979139.1;rna-XM_060978773.1;rna-XM_060989668.1;rna-XM_060993132.1;rna-XM_060989669.1;rna-XM_060992129.1;rna-XM_060995082.1;rna-XM_060990783.1;rna-XM_060994327.1;rna-XM_060981103.1;rna-XM_060989078.1;rna-XM_060995810.1;rna-XM_060991740.1;rna-XM_060997533.1;rna-XM_060997535.1;rna-XM_060996279.1;rna-XM_060997534.1
ko04660	37	1	rna-XM_060980692.1;rna-XM_060982919.1;rna-XM_060992267.1;rna-XM_060989212.1;rna-XM_060984284.1;rna-XM_060997070.1;rna-XM_060988376.1;rna-XM_060978471.1;rna-XM_060984286.1;rna-XM_060984287.1;rna-XM_060981155.1;rna-XM_060981156.1;rna-XM_060983066.1;rna-XM_060984159.1;rna-XM_060981153.1;rna-XM_060981154.1;rna-XM_060979365.1;rna-XM_060998215.1;rna-XM_060998213.1;rna-XM_060998847.1;rna-XM_060998210.1;rna-XM_060983069.1;rna-XM_060981151.1;rna-XM_060981152.1;rna-XM_060983067.1;rna-XM_060983068.1;rna-XM_060986206.1;rna-XM_060989206.1;rna-XM_060982448.1;rna-XM_060988559.1;rna-XM_060989200.1;rna-XM_060994327.1;rna-XM_060983813.1;rna-XM_060994608.1;rna-XM_060983070.1;rna-XM_060983071.1;rna-XM_060981925.1	rna-XM_060982189.1
ko03450	8	0	rna-XM_060986557.1;rna-XM_060978124.1;rna-XM_060979696.1;rna-XM_060994006.1;rna-XM_060986558.1;rna-XM_060988024.1;rna-XM_060984892.1;rna-XM_060978117.1
ko04662	15	0	rna-XM_060986206.1;rna-XM_060984999.1;rna-XM_060982919.1;rna-XM_060992267.1;rna-XM_060982448.1;rna-XM_060984454.1;rna-XM_060978471.1;rna-XM_060983066.1;rna-XM_060984877.1;rna-XM_060994327.1;rna-XM_060983070.1;rna-XM_060983071.1;rna-XM_060983069.1;rna-XM_060983067.1;rna-XM_060983068.1
ko04664	18	0	rna-XM_060986402.1;rna-XM_060996919.1;rna-XM_060986206.1;rna-XM_060986401.1;rna-XM_060980692.1;rna-XM_060989206.1;rna-XM_060982919.1;rna-XM_060989212.1;rna-XM_060984454.1;rna-XM_060989200.1;rna-XM_060983066.1;rna-XM_060984877.1;rna-XM_060994327.1;rna-XM_060983070.1;rna-XM_060983071.1;rna-XM_060983069.1;rna-XM_060983067.1;rna-XM_060983068.1
ko04666	25	0	rna-XM_060986402.1;rna-XM_060980151.1;rna-XM_060986401.1;rna-XM_060982919.1;rna-XM_060982141.1;rna-XM_060984454.1;rna-XM_060983066.1;rna-XM_060984159.1;rna-XM_060994565.1;rna-XM_060995919.1;rna-XM_060991806.1;rna-XM_060981955.1;rna-XM_060983069.1;rna-XM_060983067.1;rna-XM_060983068.1;rna-XM_060986206.1;rna-XM_060987560.1;rna-XM_060984877.1;rna-XM_060983813.1;rna-XM_060978223.1;rna-XM_060983070.1;rna-XM_060983071.1;rna-XM_060981500.1;rna-XM_060998622.1;rna-XM_060981501.1
ko04668	35	0	rna-XM_060981308.1;rna-XM_060981309.1;rna-XM_060996919.1;rna-XM_060978887.1;rna-XM_060997943.1;rna-XM_060982919.1;rna-XM_060989212.1;rna-XM_060996660.1;rna-XM_060991156.1;rna-XM_060993546.1;rna-XM_060986090.1;rna-XM_060982951.1;rna-XM_060977890.1;rna-XM_060989335.1;rna-XM_060988220.1;rna-XM_060982241.1;rna-XM_060989122.1;rna-XM_060996659.1;rna-XM_060989621.1;rna-XM_060991451.1;rna-XM_060986206.1;rna-XM_060989206.1;rna-XM_060989147.1;rna-XM_060984444.1;rna-XM_060997897.1;rna-XM_060986080.1;rna-XM_060982448.1;rna-XM_060984448.1;rna-XM_060989200.1;rna-XM_060991115.1;rna-XM_060989305.1;rna-XM_060989348.1;rna-XM_060987073.1;rna-XM_060991990.1;rna-XM_060989955.1
ko00074	6	0	rna-XM_060988194.1;rna-XM_060988192.1;rna-XM_060988193.1;rna-XM_060988191.1;rna-XM_060988189.1;rna-XM_060988188.1
ko00073	10	0	rna-XM_060984560.1;rna-XM_060982326.1;rna-XM_060982244.1;rna-XM_060983575.1;rna-XM_060994808.1;rna-XM_060988309.1;rna-XM_060985264.1;rna-XM_060982316.1;rna-XM_060988308.1;rna-XM_060984172.1
ko00071	46	1	rna-XM_060988837.1;rna-XM_060995761.1;rna-XM_060980881.1;rna-XM_060988835.1;rna-XM_060997693.1;rna-XM_060988836.1;rna-XM_060983901.1;rna-XM_060980880.1;rna-XM_060985068.1;rna-XM_060995223.1;rna-XM_060995407.1;rna-XM_060997253.1;rna-XM_060988454.1;rna-XM_060984916.1;rna-XM_060984915.1;rna-XM_060984914.1;rna-XM_060984913.1;rna-XM_060984652.1;rna-XM_060995486.1;rna-XM_060998215.1;rna-XM_060998213.1;rna-XM_060998210.1;rna-XM_060993683.1;rna-XM_060993031.1;rna-XM_060993030.1;rna-XM_060997757.1;rna-XM_060985496.1;rna-XM_060994703.1;rna-XM_060984504.1;rna-XM_060982573.1;rna-XM_060990907.1;rna-XM_060987257.1;rna-XM_060987256.1;rna-XM_060994746.1;rna-XM_060982510.1;rna-XM_060977516.1;rna-XM_060977515.1;rna-XM_060982744.1;rna-XM_060984351.1;rna-XM_060992665.1;rna-XM_060998850.1;rna-XM_060988698.1;rna-XM_060995352.1;rna-XM_060987260.1;rna-XM_060983952.1;rna-XM_060985022.1	rna-XM_060982530.1
ko00190	46	1	rna-XM_060983402.1;rna-XM_060996376.1;rna-XM_060993560.1;rna-XM_060994026.1;rna-XM_060992720.1;rna-XM_060981036.1;rna-XM_060983485.1;rna-XM_060993588.1;rna-XM_060992612.1;rna-XM_060988398.1;rna-XM_060983317.1;rna-XM_060995651.1;rna-XM_060978485.1;rna-XM_060992654.1;rna-XM_060998133.1;rna-XM_060998136.1;rna-XM_060990265.1;rna-XM_060994085.1;rna-XM_060998135.1;rna-XM_060996050.1;rna-XM_060980617.1;rna-XM_060996223.1;rna-XM_060997734.1;rna-XM_060998866.1;rna-XM_060993835.1;rna-XM_060982321.1;rna-XM_060983709.1;rna-XM_060982322.1;rna-XM_060986140.1;rna-XM_060979192.1;rna-XM_060982152.1;rna-XM_060984218.1;rna-XM_060987427.1;rna-XM_060992668.1;rna-XM_060997060.1;rna-XM_060977653.1;rna-XM_060995391.1;rna-XM_060982958.1;rna-XM_060996522.1;rna-XM_060980761.1;rna-XM_060983628.1;rna-XM_060990867.1;rna-XM_060994553.1;rna-XM_060992717.1;rna-XM_060992718.1;rna-XM_060997364.1	rna-XM_060995946.1
ko03040	65	4	rna-XM_060981058.1;rna-XM_060980989.1;rna-XM_060995323.1;rna-XM_060981056.1;rna-XM_060985799.1;rna-XM_060996108.1;rna-XM_060990910.1;rna-XM_060994697.1;rna-XM_060989297.1;rna-XM_060983084.1;rna-XM_060995611.1;rna-XM_060980981.1;rna-XM_060993475.1;rna-XM_060994681.1;rna-XM_060994724.1;rna-XM_060996823.1;rna-XM_060997015.1;rna-XM_060981066.1;rna-XM_060981068.1;rna-XM_060978144.1;rna-XM_060994689.1;rna-XM_060981062.1;rna-XM_060981064.1;rna-XM_060989041.1;rna-XM_060995608.1;rna-XM_060996929.1;rna-XM_060981060.1;rna-XM_060988445.1;rna-XM_060995716.1;rna-XM_060984901.1;rna-XM_060988886.1;rna-XM_060992733.1;rna-XM_060997579.1;rna-XM_060994509.1;rna-XM_060981059.1;rna-XM_060998517.1;rna-XM_060989442.1;rna-XM_060994698.1;rna-XM_060982089.1;rna-XM_060982755.1;rna-XM_060997697.1;rna-XM_060990740.1;rna-XM_060996222.1;rna-XM_060983085.1;rna-XM_060987383.1;rna-XM_060995612.1;rna-XM_060991375.1;rna-XM_060980080.1;rna-XM_060994069.1;rna-XM_060984578.1;rna-XM_060986459.1;rna-XM_060986413.1;rna-XM_060981065.1;rna-XM_060978145.1;rna-XM_060981067.1;rna-XM_060997852.1;rna-XM_060983833.1;rna-XM_060981063.1;rna-XM_060996153.1;rna-XM_060992216.1;rna-XM_060978725.1;rna-XM_060986608.1;rna-XM_060987834.1;rna-XM_060984902.1;rna-XM_060988446.1	rna-XM_060994879.1;rna-XM_060994880.1;rna-XM_060987384.1;rna-XM_060977825.1
ko04371	53	0	rna-XM_060987745.1;rna-XM_060989407.1;rna-XM_060987747.1;rna-XM_060982914.1;rna-XM_060996660.1;rna-XM_060979952.1;rna-XM_060986090.1;rna-XM_060993723.1;rna-XM_060986546.1;rna-XM_060982495.1;rna-XM_060986548.1;rna-XM_060981190.1;rna-XM_060988839.1;rna-XM_060996659.1;rna-XM_060989668.1;rna-XM_060987754.1;rna-XM_060987756.1;rna-XM_060987073.1;rna-XM_060986015.1;rna-XM_060989997.1;rna-XM_060977422.1;rna-XM_060987744.1;rna-XM_060993123.1;rna-XM_060979955.1;rna-XM_060980381.1;rna-XM_060987748.1;rna-XM_060982859.1;rna-XM_060982919.1;rna-XM_060995245.1;rna-XM_060979953.1;rna-XM_060993140.1;rna-XM_060993724.1;rna-XM_060982913.1;rna-XM_060985499.1;rna-XM_060988220.1;rna-XM_060982494.1;rna-XM_060987309.1;rna-XM_060989621.1;rna-XM_060993132.1;rna-XM_060989669.1;rna-XM_060978166.1;rna-XM_060990592.1;rna-XM_060990783.1;rna-XM_060998643.1;rna-XM_060993297.1;rna-XM_060987560.1;rna-XM_060989305.1;rna-XM_060994137.1;rna-XM_060978220.1;rna-XM_060987310.1;rna-XM_060981102.1;rna-XM_060991740.1;rna-XM_060989320.1
ko04370	17	0	rna-XM_060986402.1;rna-XM_060986206.1;rna-XM_060986401.1;rna-XM_060989206.1;rna-XM_060982919.1;rna-XM_060989212.1;rna-XM_060984454.1;rna-XM_060978471.1;rna-XM_060989200.1;rna-XM_060987409.1;rna-XM_060987560.1;rna-XM_060997098.1;rna-XM_060984877.1;rna-XM_060983813.1;rna-XM_060987413.1;rna-XM_060987411.1;rna-XM_060989955.1
ko04010	97	0	rna-XM_060978429.1;rna-XM_060989407.1;rna-XM_060978402.1;rna-XM_060984454.1;rna-XM_060997424.1;rna-XM_060994406.1;rna-XM_060986506.1;rna-XM_060986043.1;rna-XM_060993226.1;rna-XM_060988802.1;rna-XM_060989668.1;rna-XM_060996655.1;rna-XM_060978437.1;rna-XM_060984710.1;rna-XM_060993347.1;rna-XM_060988179.1;rna-XM_060981109.1;rna-XM_060996929.1;rna-XM_060981293.1;rna-XM_060989200.1;rna-XM_060984877.1;rna-XM_060994327.1;rna-XM_060987411.1;rna-XM_060996919.1;rna-XM_060995245.1;rna-XM_060984284.1;rna-XM_060978420.1;rna-XM_060987409.1;rna-XM_060994409.1;rna-XM_060986505.1;rna-XM_060994405.1;rna-XM_060993223.1;rna-XM_060989736.1;rna-XM_060988803.1;rna-XM_060982614.1;rna-XM_060989669.1;rna-XM_060988361.1;rna-XM_060997470.1;rna-XM_060981855.1;rna-XM_060993174.1;rna-XM_060988176.1;rna-XM_060994837.1;rna-XM_060978220.1;rna-XM_060988391.1;rna-XM_060993400.1;rna-XM_060986402.1;rna-XM_060978887.1;rna-XM_060993398.1;rna-XM_060995096.1;rna-XM_060994404.1;rna-XM_060986508.1;rna-XM_060987075.1;rna-XM_060984287.1;rna-XM_060979578.1;rna-XM_060984159.1;rna-XM_060994408.1;rna-XM_060979785.1;rna-XM_060986041.1;rna-XM_060996649.1;rna-XM_060988839.1;rna-XM_060993634.1;rna-XM_060982615.1;rna-XM_060996362.1;rna-XM_060989206.1;rna-XM_060984712.1;rna-XM_060984444.1;rna-XM_060995299.1;rna-XM_060984448.1;rna-XM_060981149.1;rna-XM_060983813.1;rna-XM_060988180.1;rna-XM_060987413.1;rna-XM_060994509.1;rna-XM_060986383.1;rna-XM_060986401.1;rna-XM_060997469.1;rna-XM_060985790.1;rna-XM_060982919.1;rna-XM_060987241.1;rna-XM_060989212.1;rna-XM_060978471.1;rna-XM_060984286.1;rna-XM_060984653.1;rna-XM_060995612.1;rna-XM_060985208.1;rna-XM_060989028.1;rna-XM_060984578.1;rna-XM_060995159.1;rna-XM_060995859.1;rna-XM_060984713.1;rna-XM_060986080.1;rna-XM_060981108.1;rna-XM_060993297.1;rna-XM_060981853.1;rna-XM_060994839.1;rna-XM_060989931.1;rna-XM_060980602.1
ko05220	23	0	rna-XM_060986206.1;rna-XM_060996655.1;rna-XM_060995515.1;rna-XM_060995243.1;rna-XM_060988280.1;rna-XM_060982919.1;rna-XM_060992221.1;rna-XM_060982927.1;rna-XM_060994404.1;rna-XM_060991872.1;rna-XM_060982448.1;rna-XM_060991929.1;rna-XM_060994409.1;rna-XM_060994408.1;rna-XM_060987131.1;rna-XM_060994327.1;rna-XM_060994406.1;rna-XM_060994405.1;rna-XM_060988286.1;rna-XM_060998847.1;rna-XM_060981925.1;rna-XM_060988839.1;rna-XM_060995159.1
ko05340	5	0	rna-XM_060983063.1;rna-XM_060983064.1;rna-XM_060983061.1;rna-XM_060983062.1;rna-XM_060983548.1
ko04130	10	0	rna-XM_060996276.1;rna-XM_060992195.1;rna-XM_060982004.1;rna-XM_060987536.1;rna-XM_060987535.1;rna-XM_060986537.1;rna-XM_060992370.1;rna-XM_060984818.1;rna-XM_060980174.1;rna-XM_060993395.1
ko04012	23	0	rna-XM_060986402.1;rna-XM_060979900.1;rna-XM_060979910.1;rna-XM_060986206.1;rna-XM_060979902.1;rna-XM_060986401.1;rna-XM_060979901.1;rna-XM_060979904.1;rna-XM_060979903.1;rna-XM_060979906.1;rna-XM_060982919.1;rna-XM_060992267.1;rna-XM_060984159.1;rna-XM_060987131.1;rna-XM_060994327.1;rna-XM_060986041.1;rna-XM_060979899.1;rna-XM_060986043.1;rna-XM_060979898.1;rna-XM_060979908.1;rna-XM_060979907.1;rna-XM_060979909.1;rna-XM_060995159.1
ko05222	42	0	rna-XM_060986383.1;rna-XM_060997943.1;rna-XM_060985790.1;rna-XM_060985799.1;rna-XM_060994404.1;rna-XM_060991156.1;rna-XM_060983808.1;rna-XM_060994409.1;rna-XM_060994408.1;rna-XM_060994406.1;rna-XM_060987937.1;rna-XM_060994405.1;rna-XM_060987696.1;rna-XM_060989335.1;rna-XM_060978008.1;rna-XM_060989123.1;rna-XM_060993495.1;rna-XM_060978009.1;rna-XM_060993496.1;rna-XM_060995159.1;rna-XM_060980205.1;rna-XM_060986206.1;rna-XM_060991515.1;rna-XM_060996655.1;rna-XM_060989147.1;rna-XM_060982927.1;rna-XM_060997897.1;rna-XM_060980830.1;rna-XM_060982448.1;rna-XM_060983810.1;rna-XM_060991115.1;rna-XM_060990048.1;rna-XM_060989348.1;rna-XM_060998102.1;rna-XM_060992874.1;rna-XM_060998103.1;rna-XM_060998104.1;rna-XM_060998094.1;rna-XM_060998095.1;rna-XM_060991990.1;rna-XM_060989955.1;rna-XM_060981925.1
ko04011	21	0	rna-XM_060986402.1;rna-XM_060986401.1;rna-XM_060980692.1;rna-XM_060989206.1;rna-XM_060996394.1;rna-XM_060982859.1;rna-XM_060982919.1;rna-XM_060977366.1;rna-XM_060989212.1;rna-XM_060989200.1;rna-XM_060984159.1;rna-XM_060994565.1;rna-XM_060983813.1;rna-XM_060979365.1;rna-XM_060998215.1;rna-XM_060998213.1;rna-XM_060993216.1;rna-XM_060998210.1;rna-XM_060981998.1;rna-XM_060995682.1;rna-XM_060993826.1
ko05100	25	0	rna-XM_060986635.1;rna-XM_060986636.1;rna-XM_060984454.1;rna-XM_060989093.1;rna-XM_060986630.1;rna-XM_060979781.1;rna-XM_060994064.1;rna-XM_060994063.1;rna-XM_060979365.1;rna-XM_060998215.1;rna-XM_060998213.1;rna-XM_060991806.1;rna-XM_060981955.1;rna-XM_060998210.1;rna-XM_060983641.1;rna-XM_060986206.1;rna-XM_060985724.1;rna-XM_060977654.1;rna-XM_060997098.1;rna-XM_060984877.1;rna-XM_060983813.1;rna-XM_060986628.1;rna-XM_060983720.1;rna-XM_060981500.1;rna-XM_060981501.1
ko05221	6	0	rna-XM_060986206.1;rna-XM_060981819.1;rna-XM_060996263.1;rna-XM_060994327.1;rna-XM_060982919.1;rna-XM_060995159.1
ko04014	59	0	rna-XM_060986402.1;rna-XM_060995096.1;rna-XM_060989407.1;rna-XM_060986508.1;rna-XM_060978674.1;rna-XM_060984454.1;rna-XM_060979952.1;rna-XM_060984287.1;rna-XM_060986546.1;rna-XM_060984159.1;rna-XM_060987131.1;rna-XM_060979785.1;rna-XM_060986041.1;rna-XM_060979365.1;rna-XM_060986548.1;rna-XM_060986506.1;rna-XM_060986043.1;rna-XM_060998215.1;rna-XM_060998213.1;rna-XM_060989668.1;rna-XM_060981983.1;rna-XM_060986206.1;rna-XM_060994930.1;rna-XM_060978668.1;rna-XM_060988154.1;rna-XM_060981484.1;rna-XM_060980358.1;rna-XM_060984877.1;rna-XM_060994327.1;rna-XM_060981149.1;rna-XM_060983813.1;rna-XM_060987413.1;rna-XM_060984391.1;rna-XM_060987411.1;rna-XM_060979955.1;rna-XM_060986401.1;rna-XM_060980381.1;rna-XM_060982859.1;rna-XM_060982919.1;rna-XM_060995245.1;rna-XM_060979953.1;rna-XM_060984284.1;rna-XM_060984286.1;rna-XM_060987409.1;rna-XM_060986505.1;rna-XM_060978547.1;rna-XM_060998847.1;rna-XM_060998210.1;rna-XM_060986374.1;rna-XM_060989736.1;rna-XM_060981982.1;rna-XM_060989669.1;rna-XM_060993297.1;rna-XM_060978220.1;rna-XM_060981102.1;rna-XM_060988391.1;rna-XM_060989931.1;rna-XM_060980602.1;rna-XM_060993295.1
ko05224	51	1	rna-XM_060979478.1;rna-XM_060995096.1;rna-XM_060992596.1;rna-XM_060992594.1;rna-XM_060994404.1;rna-XM_060986508.1;rna-XM_060996660.1;rna-XM_060992808.1;rna-XM_060986090.1;rna-XM_060994398.1;rna-XM_060994408.1;rna-XM_060986041.1;rna-XM_060994406.1;rna-XM_060986506.1;rna-XM_060986043.1;rna-XM_060980617.1;rna-XM_060996659.1;rna-XM_060986206.1;rna-XM_060979488.1;rna-XM_060996655.1;rna-XM_060982927.1;rna-XM_060983356.1;rna-XM_060994327.1;rna-XM_060987073.1;rna-XM_060987413.1;rna-XM_060987411.1;rna-XM_060996296.1;rna-XM_060993709.1;rna-XM_060982919.1;rna-XM_060990791.1;rna-XM_060992267.1;rna-XM_060993707.1;rna-XM_060988164.1;rna-XM_060987409.1;rna-XM_060978756.1;rna-XM_060994409.1;rna-XM_060986505.1;rna-XM_060994405.1;rna-XM_060988220.1;rna-XM_060989736.1;rna-XM_060995159.1;rna-XM_060989621.1;rna-XM_060996550.1;rna-XM_060983357.1;rna-XM_060985724.1;rna-XM_060989305.1;rna-XM_060992874.1;rna-XM_060996694.1;rna-XM_060989931.1;rna-XM_060980602.1;rna-XM_060981925.1	rna-XM_060996558.1
ko04013	56	0	rna-XM_060978887.1;rna-XM_060993398.1;rna-XM_060977354.1;rna-XM_060984454.1;rna-XM_060982495.1;rna-XM_060986041.1;rna-XM_060986043.1;rna-XM_060989206.1;rna-XM_060985761.1;rna-XM_060984712.1;rna-XM_060984710.1;rna-XM_060992561.1;rna-XM_060993324.1;rna-XM_060984444.1;rna-XM_060995003.1;rna-XM_060985763.1;rna-XM_060997664.1;rna-XM_060984448.1;rna-XM_060988154.1;rna-XM_060993322.1;rna-XM_060989200.1;rna-XM_060998665.1;rna-XM_060984877.1;rna-XM_060994327.1;rna-XM_060981149.1;rna-XM_060983722.1;rna-XM_060992714.1;rna-XM_060989997.1;rna-XM_060989705.1;rna-XM_060994552.1;rna-XM_060995349.1;rna-XM_060996919.1;rna-XM_060985790.1;rna-XM_060982919.1;rna-XM_060987241.1;rna-XM_060989212.1;rna-XM_060977357.1;rna-XM_060977351.1;rna-XM_060981861.1;rna-XM_060977360.1;rna-XM_060998847.1;rna-XM_060986374.1;rna-XM_060982494.1;rna-XM_060982616.1;rna-XM_060993406.1;rna-XM_060978149.1;rna-XM_060995065.1;rna-XM_060984713.1;rna-XM_060990966.1;rna-XM_060995004.1;rna-XM_060979940.1;rna-XM_060991137.1;rna-XM_060995375.1;rna-XM_060989320.1;rna-XM_060992715.1;rna-XM_060993400.1
ko05223	24	0	rna-XM_060986402.1;rna-XM_060996362.1;rna-XM_060986206.1;rna-XM_060986401.1;rna-XM_060980692.1;rna-XM_060996655.1;rna-XM_060982919.1;rna-XM_060982927.1;rna-XM_060994404.1;rna-XM_060987972.1;rna-XM_060994409.1;rna-XM_060994408.1;rna-XM_060994327.1;rna-XM_060986041.1;rna-XM_060994406.1;rna-XM_060998102.1;rna-XM_060998103.1;rna-XM_060994405.1;rna-XM_060986043.1;rna-XM_060998104.1;rna-XM_060998094.1;rna-XM_060998095.1;rna-XM_060981925.1;rna-XM_060989123.1
ko04016	14	0	rna-XM_060980445.1;rna-XM_060979955.1;rna-XM_060982418.1;rna-XM_060980381.1;rna-XM_060982417.1;rna-XM_060977366.1;rna-XM_060979953.1;rna-XM_060979952.1;rna-XM_060981632.1;rna-XM_060986546.1;rna-XM_060982420.1;rna-XM_060981102.1;rna-XM_060991917.1;rna-XM_060986548.1
ko04137	50	1	rna-XM_060984307.1;rna-XM_060993416.1;rna-XM_060996624.1;rna-XM_060994003.1;rna-XM_060994001.1;rna-XM_060995242.1;rna-XM_060981073.1;rna-XM_060994404.1;rna-XM_060987391.1;rna-XM_060987438.1;rna-XM_060998362.1;rna-XM_060994408.1;rna-XM_060995110.1;rna-XM_060994406.1;rna-XM_060995538.1;rna-XM_060994924.1;rna-XM_060995109.1;rna-XM_060998359.1;rna-XM_060996655.1;rna-XM_060997645.1;rna-XM_060995459.1;rna-XM_060987640.1;rna-XM_060977655.1;rna-XM_060995349.1;rna-XM_060993415.1;rna-XM_060994000.1;rna-XM_060998361.1;rna-XM_060994409.1;rna-XM_060977890.1;rna-XM_060994405.1;rna-XM_060984630.1;rna-XM_060997107.1;rna-XM_060993413.1;rna-XM_060985666.1;rna-XM_060992388.1;rna-XM_060991451.1;rna-XM_060996885.1;rna-XM_060977930.1;rna-XM_060983397.1;rna-XM_060990714.1;rna-XM_060992416.1;rna-XM_060977934.1;rna-XM_060977936.1;rna-XM_060992664.1;rna-XM_060993297.1;rna-XM_060995458.1;rna-XM_060978220.1;rna-XM_060992394.1;rna-XM_060995375.1;rna-XM_060977656.1	rna-XM_060977927.1
ko05226	46	0	rna-XM_060979478.1;rna-XM_060993709.1;rna-XM_060992596.1;rna-XM_060992594.1;rna-XM_060995513.1;rna-XM_060982919.1;rna-XM_060990791.1;rna-XM_060994404.1;rna-XM_060992267.1;rna-XM_060986508.1;rna-XM_060993707.1;rna-XM_060992808.1;rna-XM_060988164.1;rna-XM_060978756.1;rna-XM_060983808.1;rna-XM_060994409.1;rna-XM_060994398.1;rna-XM_060994408.1;rna-XM_060986041.1;rna-XM_060994406.1;rna-XM_060986505.1;rna-XM_060986506.1;rna-XM_060994405.1;rna-XM_060986043.1;rna-XM_060989123.1;rna-XM_060988839.1;rna-XM_060989736.1;rna-XM_060995159.1;rna-XM_060986206.1;rna-XM_060979488.1;rna-XM_060977720.1;rna-XM_060996655.1;rna-XM_060982927.1;rna-XM_060983810.1;rna-XM_060983356.1;rna-XM_060983357.1;rna-XM_060977704.1;rna-XM_060985724.1;rna-XM_060979542.1;rna-XM_060977729.1;rna-XM_060994327.1;rna-XM_060998102.1;rna-XM_060998103.1;rna-XM_060998104.1;rna-XM_060998094.1;rna-XM_060998095.1
ko04015	77	0	rna-XM_060986402.1;rna-XM_060997944.1;rna-XM_060995096.1;rna-XM_060984281.1;rna-XM_060986508.1;rna-XM_060978674.1;rna-XM_060984454.1;rna-XM_060988507.1;rna-XM_060979952.1;rna-XM_060993723.1;rna-XM_060989093.1;rna-XM_060979781.1;rna-XM_060986546.1;rna-XM_060979785.1;rna-XM_060986041.1;rna-XM_060979365.1;rna-XM_060986548.1;rna-XM_060986506.1;rna-XM_060986043.1;rna-XM_060998215.1;rna-XM_060998213.1;rna-XM_060983069.1;rna-XM_060983067.1;rna-XM_060983641.1;rna-XM_060978603.1;rna-XM_060986206.1;rna-XM_060994930.1;rna-XM_060978668.1;rna-XM_060989206.1;rna-XM_060992941.1;rna-XM_060981484.1;rna-XM_060989200.1;rna-XM_060984877.1;rna-XM_060983813.1;rna-XM_060987413.1;rna-XM_060983070.1;rna-XM_060987411.1;rna-XM_060983720.1;rna-XM_060997533.1;rna-XM_060997535.1;rna-XM_060996919.1;rna-XM_060993123.1;rna-XM_060979955.1;rna-XM_060986401.1;rna-XM_060980381.1;rna-XM_060982919.1;rna-XM_060989212.1;rna-XM_060979953.1;rna-XM_060993140.1;rna-XM_060993724.1;rna-XM_060980568.1;rna-XM_060988506.1;rna-XM_060987409.1;rna-XM_060991331.1;rna-XM_060985499.1;rna-XM_060983066.1;rna-XM_060983751.1;rna-XM_060986505.1;rna-XM_060998210.1;rna-XM_060989736.1;rna-XM_060983068.1;rna-XM_060993132.1;rna-XM_060998063.1;rna-XM_060982598.1;rna-XM_060990783.1;rna-XM_060985724.1;rna-XM_060991137.1;rna-XM_060993297.1;rna-XM_060981102.1;rna-XM_060980570.1;rna-XM_060988391.1;rna-XM_060983071.1;rna-XM_060989931.1;rna-XM_060991740.1;rna-XM_060980602.1;rna-XM_060993295.1;rna-XM_060997534.1
ko05225	54	0	rna-XM_060986402.1;rna-XM_060979478.1;rna-XM_060995096.1;rna-XM_060992596.1;rna-XM_060992594.1;rna-XM_060994404.1;rna-XM_060987052.1;rna-XM_060992808.1;rna-XM_060989093.1;rna-XM_060992447.1;rna-XM_060998449.1;rna-XM_060979781.1;rna-XM_060994398.1;rna-XM_060994408.1;rna-XM_060986041.1;rna-XM_060994406.1;rna-XM_060986043.1;rna-XM_060988839.1;rna-XM_060994987.1;rna-XM_060983641.1;rna-XM_060997749.1;rna-XM_060986206.1;rna-XM_060979488.1;rna-XM_060998588.1;rna-XM_060996655.1;rna-XM_060982927.1;rna-XM_060983356.1;rna-XM_060979542.1;rna-XM_060994327.1;rna-XM_060983720.1;rna-XM_060994988.1;rna-XM_060986948.1;rna-XM_060986401.1;rna-XM_060993709.1;rna-XM_060982919.1;rna-XM_060990791.1;rna-XM_060992267.1;rna-XM_060993707.1;rna-XM_060989440.1;rna-XM_060988164.1;rna-XM_060978756.1;rna-XM_060994409.1;rna-XM_060998448.1;rna-XM_060994405.1;rna-XM_060986946.1;rna-XM_060995159.1;rna-XM_060998589.1;rna-XM_060983357.1;rna-XM_060985724.1;rna-XM_060998590.1;rna-XM_060994990.1;rna-XM_060992874.1;rna-XM_060981925.1;rna-XM_060997748.1
ko04136	12	0	rna-XM_060983589.1;rna-XM_060987397.1;rna-XM_060995640.1;rna-XM_060987498.1;rna-XM_060995633.1;rna-XM_060985026.1;rna-XM_060994559.1;rna-XM_060988287.1;rna-XM_060997525.1;rna-XM_060988305.1;rna-XM_060990913.1;rna-XM_060985373.1
ko04139	14	0	rna-XM_060986402.1;rna-XM_060986401.1;rna-XM_060990613.1;rna-XM_060994003.1;rna-XM_060989206.1;rna-XM_060994001.1;rna-XM_060989212.1;rna-XM_060994000.1;rna-XM_060979982.1;rna-XM_060989200.1;rna-XM_060995640.1;rna-XM_060994565.1;rna-XM_060995633.1;rna-XM_060989122.1
ko04138	44	2	rna-XM_060981972.1;rna-XM_060989407.1;rna-XM_060995245.1;rna-XM_060990913.1;rna-XM_060985373.1;rna-XM_060978461.1;rna-XM_060989547.1;rna-XM_060983589.1;rna-XM_060995633.1;rna-XM_060980254.1;rna-XM_060988287.1;rna-XM_060997525.1;rna-XM_060991806.1;rna-XM_060981955.1;rna-XM_060980253.1;rna-XM_060994924.1;rna-XM_060986370.1;rna-XM_060989668.1;rna-XM_060989669.1;rna-XM_060987001.1;rna-XM_060979440.1;rna-XM_060982302.1;rna-XM_060979441.1;rna-XM_060998315.1;rna-XM_060982303.1;rna-XM_060997229.1;rna-XM_060994559.1;rna-XM_060977930.1;rna-XM_060988746.1;rna-XM_060985593.1;rna-XM_060988305.1;rna-XM_060984818.1;rna-XM_060987397.1;rna-XM_060995640.1;rna-XM_060989033.1;rna-XM_060998146.1;rna-XM_060986369.1;rna-XM_060989036.1;rna-XM_060985026.1;rna-XM_060983954.1;rna-XM_060978742.1;rna-XM_060989554.1;rna-XM_060981584.1;rna-XM_060978741.1	rna-XM_060977927.1;rna-XM_060982300.1
ko04360	64	1	rna-XM_060986402.1;rna-XM_060979910.1;rna-XM_060998326.1;rna-XM_060998702.1;rna-XM_060994632.1;rna-XM_060984454.1;rna-XM_060984159.1;rna-XM_060978809.1;rna-XM_060987131.1;rna-XM_060995728.1;rna-XM_060979365.1;rna-XM_060998215.1;rna-XM_060996457.1;rna-XM_060998213.1;rna-XM_060986352.1;rna-XM_060993688.1;rna-XM_060978793.1;rna-XM_060996407.1;rna-XM_060977806.1;rna-XM_060986206.1;rna-XM_060977808.1;rna-XM_060980936.1;rna-XM_060979901.1;rna-XM_060994015.1;rna-XM_060979903.1;rna-XM_060987777.1;rna-XM_060979733.1;rna-XM_060980997.1;rna-XM_060992941.1;rna-XM_060984877.1;rna-XM_060981149.1;rna-XM_060983813.1;rna-XM_060979898.1;rna-XM_060979907.1;rna-XM_060988428.1;rna-XM_060979909.1;rna-XM_060996403.1;rna-XM_060996405.1;rna-XM_060998854.1;rna-XM_060984472.1;rna-XM_060986401.1;rna-XM_060984474.1;rna-XM_060980692.1;rna-XM_060982919.1;rna-XM_060992267.1;rna-XM_060994633.1;rna-XM_060978471.1;rna-XM_060979015.1;rna-XM_060987821.1;rna-XM_060978756.1;rna-XM_060998845.1;rna-XM_060998847.1;rna-XM_060998210.1;rna-XM_060996458.1;rna-XM_060977807.1;rna-XM_060979900.1;rna-XM_060979902.1;rna-XM_060979904.1;rna-XM_060979906.1;rna-XM_060990783.1;rna-XM_060979899.1;rna-XM_060979908.1;rna-XM_060988427.1;rna-XM_060996406.1	rna-XM_060979217.1
ko04120	79	2	rna-XM_060995073.1;rna-XM_060995071.1;rna-XM_060985799.1;rna-XM_060990796.1;rna-XM_060989317.1;rna-XM_060978258.1;rna-XM_060989023.1;rna-XM_060982528.1;rna-XM_060982526.1;rna-XM_060996764.1;rna-XM_060994427.1;rna-XM_060987697.1;rna-XM_060988286.1;rna-XM_060990071.1;rna-XM_060993627.1;rna-XM_060989160.1;rna-XM_060993625.1;rna-XM_060989777.1;rna-XM_060996906.1;rna-XM_060988280.1;rna-XM_060979735.1;rna-XM_060997897.1;rna-XM_060990713.1;rna-XM_060985515.1;rna-XM_060995629.1;rna-XM_060990786.1;rna-XM_060983030.1;rna-XM_060979608.1;rna-XM_060991115.1;rna-XM_060979606.1;rna-XM_060992621.1;rna-XM_060989348.1;rna-XM_060991897.1;rna-XM_060995120.1;rna-XM_060989369.1;rna-XM_060992164.1;rna-XM_060978743.1;rna-XM_060995349.1;rna-XM_060991007.1;rna-XM_060994485.1;rna-XM_060994716.1;rna-XM_060997943.1;rna-XM_060978345.1;rna-XM_060978403.1;rna-XM_060994489.1;rna-XM_060995243.1;rna-XM_060985790.1;rna-XM_060995072.1;rna-XM_060994426.1;rna-XM_060991156.1;rna-XM_060980322.1;rna-XM_060989337.1;rna-XM_060990072.1;rna-XM_060989335.1;rna-XM_060994712.1;rna-XM_060980205.1;rna-XM_060984988.1;rna-XM_060989147.1;rna-XM_060992774.1;rna-XM_060989247.1;rna-XM_060992233.1;rna-XM_060983397.1;rna-XM_060995628.1;rna-XM_060997875.1;rna-XM_060982905.1;rna-XM_060990968.1;rna-XM_060989243.1;rna-XM_060990712.1;rna-XM_060983031.1;rna-XM_060992664.1;rna-XM_060993461.1;rna-XM_060979605.1;rna-XM_060989971.1;rna-XM_060995375.1;rna-XM_060991990.1;rna-XM_060979929.1;rna-XM_060990889.1;rna-XM_060993845.1;rna-XM_060993826.1	rna-XM_060996914.1;rna-XM_060982437.1
ko04361	59	1	rna-XM_060982353.1;rna-XM_060993398.1;rna-XM_060995096.1;rna-XM_060989407.1;rna-XM_060984454.1;rna-XM_060996705.1;rna-XM_060988568.1;rna-XM_060993723.1;rna-XM_060979599.1;rna-XM_060996952.1;rna-XM_060979785.1;rna-XM_060979365.1;rna-XM_060981137.1;rna-XM_060998215.1;rna-XM_060998213.1;rna-XM_060978793.1;rna-XM_060989668.1;rna-XM_060994015.1;rna-XM_060989206.1;rna-XM_060984712.1;rna-XM_060987968.1;rna-XM_060984710.1;rna-XM_060988179.1;rna-XM_060980997.1;rna-XM_060981109.1;rna-XM_060989200.1;rna-XM_060984877.1;rna-XM_060989099.1;rna-XM_060988180.1;rna-XM_060984391.1;rna-XM_060997533.1;rna-XM_060997535.1;rna-XM_060993123.1;rna-XM_060980151.1;rna-XM_060992996.1;rna-XM_060995245.1;rna-XM_060989212.1;rna-XM_060989619.1;rna-XM_060996704.1;rna-XM_060993140.1;rna-XM_060993724.1;rna-XM_060985499.1;rna-XM_060996953.1;rna-XM_060998210.1;rna-XM_060993132.1;rna-XM_060989669.1;rna-XM_060996550.1;rna-XM_060984713.1;rna-XM_060987967.1;rna-XM_060981108.1;rna-XM_060981855.1;rna-XM_060990592.1;rna-XM_060988176.1;rna-XM_060979337.1;rna-XM_060981853.1;rna-XM_060992874.1;rna-XM_060996694.1;rna-XM_060993400.1;rna-XM_060997534.1	rna-XM_060996558.1
ko03030	29	0	rna-XM_060990167.1;rna-XM_060992493.1;rna-XM_060998077.1;rna-XM_060992492.1;rna-XM_060997819.1;rna-XM_060997447.1;rna-XM_060997446.1;rna-XM_060994610.1;rna-XM_060986045.1;rna-XM_060991293.1;rna-XM_060995460.1;rna-XM_060977649.1;rna-XM_060985852.1;rna-XM_060977648.1;rna-XM_060989986.1;rna-XM_060981174.1;rna-XM_060977647.1;rna-XM_060989735.1;rna-XM_060981595.1;rna-XM_060979696.1;rna-XM_060989668.1;rna-XM_060981296.1;rna-XM_060989669.1;rna-XM_060994895.1;rna-XM_060981295.1;rna-XM_060984350.1;rna-XM_060981830.1;rna-XM_060996292.1;rna-XM_060979167.1
ko03272	20	1	rna-XM_060980890.1;rna-XM_060984999.1;rna-XM_060988786.1;rna-XM_060980893.1;rna-XM_060986691.1;rna-XM_060983527.1;rna-XM_060986830.1;rna-XM_060986683.1;rna-XM_060981178.1;rna-XM_060985717.1;rna-XM_060985218.1;rna-XM_060996008.1;rna-XM_060986041.1;rna-XM_060996009.1;rna-XM_060986043.1;rna-XM_060982252.1;rna-XM_060980889.1;rna-XM_060980888.1;rna-XM_060990878.1;rna-XM_060987317.1	rna-XM_060982629.1
ko05211	40	1	rna-XM_060994716.1;rna-XM_060985561.1;rna-XM_060982919.1;rna-XM_060984454.1;rna-XM_060990796.1;rna-XM_060994104.1;rna-XM_060994106.1;rna-XM_060984159.1;rna-XM_060989023.1;rna-XM_060989337.1;rna-XM_060982528.1;rna-XM_060977439.1;rna-XM_060982526.1;rna-XM_060990072.1;rna-XM_060998847.1;rna-XM_060990071.1;rna-XM_060977472.1;rna-XM_060989160.1;rna-XM_060977431.1;rna-XM_060994712.1;rna-XM_060986206.1;rna-XM_060981277.1;rna-XM_060979190.1;rna-XM_060985570.1;rna-XM_060979191.1;rna-XM_060981278.1;rna-XM_060985590.1;rna-XM_060985515.1;rna-XM_060979711.1;rna-XM_060988154.1;rna-XM_060984877.1;rna-XM_060977447.1;rna-XM_060994327.1;rna-XM_060983813.1;rna-XM_060994111.1;rna-XM_060989971.1;rna-XM_060995454.1;rna-XM_060988391.1;rna-XM_060979187.1;rna-XM_060979189.1	rna-XM_060985581.1
ko04122	3	1	rna-XM_060988430.1;rna-XM_060995114.1;rna-XM_060995113.1	rna-XM_060988411.1
ko05210	29	1	rna-XM_060993709.1;rna-XM_060993149.1;rna-XM_060982919.1;rna-XM_060994404.1;rna-XM_060992267.1;rna-XM_060984454.1;rna-XM_060993707.1;rna-XM_060988850.1;rna-XM_060992808.1;rna-XM_060994409.1;rna-XM_060994408.1;rna-XM_060986041.1;rna-XM_060979365.1;rna-XM_060981114.1;rna-XM_060994406.1;rna-XM_060981115.1;rna-XM_060994405.1;rna-XM_060986043.1;rna-XM_060998215.1;rna-XM_060998213.1;rna-XM_060998210.1;rna-XM_060988839.1;rna-XM_060995159.1;rna-XM_060986206.1;rna-XM_060996655.1;rna-XM_060985724.1;rna-XM_060984877.1;rna-XM_060994327.1;rna-XM_060993295.1	rna-XM_060993148.1
ko05213	19	0	rna-XM_060986206.1;rna-XM_060980692.1;rna-XM_060993709.1;rna-XM_060996655.1;rna-XM_060982919.1;rna-XM_060994404.1;rna-XM_060992267.1;rna-XM_060993707.1;rna-XM_060992808.1;rna-XM_060985724.1;rna-XM_060994409.1;rna-XM_060994408.1;rna-XM_060994327.1;rna-XM_060986041.1;rna-XM_060994406.1;rna-XM_060992874.1;rna-XM_060994405.1;rna-XM_060986043.1;rna-XM_060995159.1
ko05212	17	0	rna-XM_060986206.1;rna-XM_060996655.1;rna-XM_060982919.1;rna-XM_060982927.1;rna-XM_060994404.1;rna-XM_060984454.1;rna-XM_060984877.1;rna-XM_060994409.1;rna-XM_060994408.1;rna-XM_060983813.1;rna-XM_060986041.1;rna-XM_060994406.1;rna-XM_060994405.1;rna-XM_060986043.1;rna-XM_060981925.1;rna-XM_060993295.1;rna-XM_060988839.1
ko05215	34	0	rna-XM_060980692.1;rna-XM_060995096.1;rna-XM_060995243.1;rna-XM_060979431.1;rna-XM_060982919.1;rna-XM_060994404.1;rna-XM_060992267.1;rna-XM_060987409.1;rna-XM_060982951.1;rna-XM_060983808.1;rna-XM_060994409.1;rna-XM_060994408.1;rna-XM_060986041.1;rna-XM_060994406.1;rna-XM_060994405.1;rna-XM_060986043.1;rna-XM_060988286.1;rna-XM_060982241.1;rna-XM_060981959.1;rna-XM_060989736.1;rna-XM_060986206.1;rna-XM_060981985.1;rna-XM_060996655.1;rna-XM_060988280.1;rna-XM_060982927.1;rna-XM_060982448.1;rna-XM_060983810.1;rna-XM_060985724.1;rna-XM_060994327.1;rna-XM_060987413.1;rna-XM_060992874.1;rna-XM_060987411.1;rna-XM_060989931.1;rna-XM_060980602.1
ko05214	43	0	rna-XM_060986402.1;rna-XM_060979910.1;rna-XM_060979955.1;rna-XM_060986401.1;rna-XM_060995096.1;rna-XM_060980381.1;rna-XM_060995243.1;rna-XM_060982919.1;rna-XM_060994404.1;rna-XM_060992636.1;rna-XM_060992635.1;rna-XM_060979953.1;rna-XM_060979952.1;rna-XM_060986546.1;rna-XM_060994409.1;rna-XM_060994408.1;rna-XM_060986041.1;rna-XM_060994406.1;rna-XM_060986548.1;rna-XM_060994405.1;rna-XM_060986043.1;rna-XM_060988286.1;rna-XM_060979900.1;rna-XM_060986206.1;rna-XM_060979902.1;rna-XM_060979901.1;rna-XM_060979904.1;rna-XM_060996655.1;rna-XM_060979903.1;rna-XM_060979906.1;rna-XM_060988280.1;rna-XM_060982927.1;rna-XM_060981102.1;rna-XM_060994327.1;rna-XM_060992874.1;rna-XM_060979899.1;rna-XM_060979898.1;rna-XM_060979908.1;rna-XM_060989931.1;rna-XM_060979907.1;rna-XM_060979909.1;rna-XM_060980602.1;rna-XM_060981925.1
ko05217	21	0	rna-XM_060979488.1;rna-XM_060979478.1;rna-XM_060993709.1;rna-XM_060992596.1;rna-XM_060996655.1;rna-XM_060992594.1;rna-XM_060990791.1;rna-XM_060994404.1;rna-XM_060992267.1;rna-XM_060993707.1;rna-XM_060992808.1;rna-XM_060985111.1;rna-XM_060985724.1;rna-XM_060978756.1;rna-XM_060994409.1;rna-XM_060994398.1;rna-XM_060994408.1;rna-XM_060994406.1;rna-XM_060994405.1;rna-XM_060998845.1;rna-XM_060998854.1
ko05216	16	0	rna-XM_060996362.1;rna-XM_060996655.1;rna-XM_060982919.1;rna-XM_060994404.1;rna-XM_060985724.1;rna-XM_060994409.1;rna-XM_060994408.1;rna-XM_060994406.1;rna-XM_060998102.1;rna-XM_060998103.1;rna-XM_060994405.1;rna-XM_060998104.1;rna-XM_060998094.1;rna-XM_060998095.1;rna-XM_060989123.1;rna-XM_060995159.1
ko05219	18	0	rna-XM_060996655.1;rna-XM_060995243.1;rna-XM_060988280.1;rna-XM_060982919.1;rna-XM_060982927.1;rna-XM_060994404.1;rna-XM_060993275.1;rna-XM_060994409.1;rna-XM_060994408.1;rna-XM_060986041.1;rna-XM_060994406.1;rna-XM_060994405.1;rna-XM_060986043.1;rna-XM_060988286.1;rna-XM_060981925.1;rna-XM_060993274.1;rna-XM_060989736.1;rna-XM_060995159.1
ko05218	26	0	rna-XM_060995096.1;rna-XM_060995243.1;rna-XM_060982919.1;rna-XM_060994404.1;rna-XM_060986508.1;rna-XM_060987409.1;rna-XM_060994409.1;rna-XM_060994408.1;rna-XM_060986041.1;rna-XM_060994406.1;rna-XM_060986505.1;rna-XM_060986506.1;rna-XM_060994405.1;rna-XM_060986043.1;rna-XM_060988286.1;rna-XM_060989736.1;rna-XM_060986206.1;rna-XM_060996655.1;rna-XM_060988280.1;rna-XM_060982927.1;rna-XM_060987413.1;rna-XM_060992874.1;rna-XM_060987411.1;rna-XM_060989931.1;rna-XM_060980602.1;rna-XM_060981925.1
ko03020	23	1	rna-XM_060987015.1;rna-XM_060984037.1;rna-XM_060990633.1;rna-XM_060990939.1;rna-XM_060987014.1;rna-XM_060980170.1;rna-XM_060978168.1;rna-XM_060996824.1;rna-XM_060988470.1;rna-XM_060980178.1;rna-XM_060985505.1;rna-XM_060989815.1;rna-XM_060984001.1;rna-XM_060993525.1;rna-XM_060981370.1;rna-XM_060987389.1;rna-XM_060988893.1;rna-XM_060988471.1;rna-XM_060994535.1;rna-XM_060994140.1;rna-XM_060994520.1;rna-XM_060998270.1;rna-XM_060977644.1	rna-XM_060998601.1
ko04350	29	0	rna-XM_060984789.1;rna-XM_060982877.1;rna-XM_060995515.1;rna-XM_060987514.1;rna-XM_060982919.1;rna-XM_060992221.1;rna-XM_060991929.1;rna-XM_060997659.1;rna-XM_060997610.1;rna-XM_060995997.1;rna-XM_060990796.1;rna-XM_060996015.1;rna-XM_060979365.1;rna-XM_060998215.1;rna-XM_060998213.1;rna-XM_060998210.1;rna-XM_060988839.1;rna-XM_060993221.1;rna-XM_060995159.1;rna-XM_060981502.1;rna-XM_060992796.1;rna-XM_060987777.1;rna-XM_060991872.1;rna-XM_060984792.1;rna-XM_060985515.1;rna-XM_060983510.1;rna-XM_060988428.1;rna-XM_060979929.1;rna-XM_060988427.1
ko05200	187	3	rna-XM_060981308.1;rna-XM_060979910.1;rna-XM_060979478.1;rna-XM_060992596.1;rna-XM_060989407.1;rna-XM_060995515.1;rna-XM_060980964.1;rna-XM_060984763.1;rna-XM_060984454.1;rna-XM_060979952.1;rna-XM_060990796.1;rna-XM_060993723.1;rna-XM_060983808.1;rna-XM_060989023.1;rna-XM_060979365.1;rna-XM_060994406.1;rna-XM_060986548.1;rna-XM_060986506.1;rna-XM_060982526.1;rna-XM_060986043.1;rna-XM_060998213.1;rna-XM_060980617.1;rna-XM_060996659.1;rna-XM_060989668.1;rna-XM_060985570.1;rna-XM_060996655.1;rna-XM_060981278.1;rna-XM_060979903.1;rna-XM_060987777.1;rna-XM_060988280.1;rna-XM_060981109.1;rna-XM_060979542.1;rna-XM_060984877.1;rna-XM_060994327.1;rna-XM_060989348.1;rna-XM_060987073.1;rna-XM_060998103.1;rna-XM_060987411.1;rna-XM_060979907.1;rna-XM_060997533.1;rna-XM_060979189.1;rna-XM_060998854.1;rna-XM_060979955.1;rna-XM_060994716.1;rna-XM_060997943.1;rna-XM_060980381.1;rna-XM_060995245.1;rna-XM_060990791.1;rna-XM_060992221.1;rna-XM_060992267.1;rna-XM_060993707.1;rna-XM_060991156.1;rna-XM_060993140.1;rna-XM_060984284.1;rna-XM_060988164.1;rna-XM_060987409.1;rna-XM_060994106.1;rna-XM_060994409.1;rna-XM_060986505.1;rna-XM_060994405.1;rna-XM_060990072.1;rna-XM_060998845.1;rna-XM_060987696.1;rna-XM_060989335.1;rna-XM_060998210.1;rna-XM_060988220.1;rna-XM_060978008.1;rna-XM_060977472.1;rna-XM_060993495.1;rna-XM_060994712.1;rna-XM_060989736.1;rna-XM_060993132.1;rna-XM_060981277.1;rna-XM_060989669.1;rna-XM_060979902.1;rna-XM_060991515.1;rna-XM_060989147.1;rna-XM_060979191.1;rna-XM_060979906.1;rna-XM_060982448.1;rna-XM_060990783.1;rna-XM_060985111.1;rna-XM_060985724.1;rna-XM_060989305.1;rna-XM_060981102.1;rna-XM_060989971.1;rna-XM_060979899.1;rna-XM_060998104.1;rna-XM_060979929.1;rna-XM_060993295.1;rna-XM_060997534.1;rna-XM_060986402.1;rna-XM_060985561.1;rna-XM_060995096.1;rna-XM_060992594.1;rna-XM_060993149.1;rna-XM_060985799.1;rna-XM_060994404.1;rna-XM_060986508.1;rna-XM_060991929.1;rna-XM_060996660.1;rna-XM_060988850.1;rna-XM_060992808.1;rna-XM_060986090.1;rna-XM_060984287.1;rna-XM_060986546.1;rna-XM_060994398.1;rna-XM_060994408.1;rna-XM_060987131.1;rna-XM_060982528.1;rna-XM_060986041.1;rna-XM_060981114.1;rna-XM_060977439.1;rna-XM_060987937.1;rna-XM_060998215.1;rna-XM_060988286.1;rna-XM_060990071.1;rna-XM_060989123.1;rna-XM_060989160.1;rna-XM_060988839.1;rna-XM_060977431.1;rna-XM_060978009.1;rna-XM_060993496.1;rna-XM_060996362.1;rna-XM_060986206.1;rna-XM_060979488.1;rna-XM_060979901.1;rna-XM_060979190.1;rna-XM_060982927.1;rna-XM_060997897.1;rna-XM_060980830.1;rna-XM_060991872.1;rna-XM_060985515.1;rna-XM_060988154.1;rna-XM_060991115.1;rna-XM_060990048.1;rna-XM_060977447.1;rna-XM_060983813.1;rna-XM_060994111.1;rna-XM_060987413.1;rna-XM_060998094.1;rna-XM_060979898.1;rna-XM_060979909.1;rna-XM_060989955.1;rna-XM_060996296.1;rna-XM_060979187.1;rna-XM_060997535.1;rna-XM_060981309.1;rna-XM_060993123.1;rna-XM_060986383.1;rna-XM_060986401.1;rna-XM_060993709.1;rna-XM_060995243.1;rna-XM_060979431.1;rna-XM_060982859.1;rna-XM_060985790.1;rna-XM_060982919.1;rna-XM_060979953.1;rna-XM_060993724.1;rna-XM_060984286.1;rna-XM_060994104.1;rna-XM_060985499.1;rna-XM_060978756.1;rna-XM_060989337.1;rna-XM_060981115.1;rna-XM_060988015.1;rna-XM_060995159.1;rna-XM_060989621.1;rna-XM_060980205.1;rna-XM_060979900.1;rna-XM_060981819.1;rna-XM_060979904.1;rna-XM_060996550.1;rna-XM_060985590.1;rna-XM_060981108.1;rna-XM_060979711.1;rna-XM_060983810.1;rna-XM_060998102.1;rna-XM_060992874.1;rna-XM_060996694.1;rna-XM_060979908.1;rna-XM_060989931.1;rna-XM_060991740.1;rna-XM_060998095.1;rna-XM_060991990.1;rna-XM_060980602.1;rna-XM_060981925.1	rna-XM_060985581.1;rna-XM_060993148.1;rna-XM_060996558.1
ko04111	40	2	rna-XM_060978345.1;rna-XM_060982122.1;rna-XM_060996394.1;rna-XM_060992493.1;rna-XM_060992492.1;rna-XM_060994468.1;rna-XM_060982919.1;rna-XM_060987762.1;rna-XM_060987763.1;rna-XM_060990796.1;rna-XM_060996378.1;rna-XM_060994610.1;rna-XM_060995657.1;rna-XM_060988493.1;rna-XM_060995460.1;rna-XM_060985852.1;rna-XM_060981174.1;rna-XM_060988498.1;rna-XM_060980205.1;rna-XM_060996384.1;rna-XM_060991410.1;rna-XM_060984250.1;rna-XM_060978357.1;rna-XM_060996382.1;rna-XM_060988490.1;rna-XM_060988491.1;rna-XM_060988492.1;rna-XM_060979735.1;rna-XM_060981466.1;rna-XM_060985515.1;rna-XM_060995710.1;rna-XM_060993326.1;rna-XM_060998562.1;rna-XM_060992162.1;rna-XM_060993257.1;rna-XM_060993259.1;rna-XM_060993695.1;rna-XM_060982633.1;rna-XM_060979929.1;rna-XM_060978743.1	rna-XM_060992614.1;rna-XM_060982189.1
ko03022	12	0	rna-XM_060993503.1;rna-XM_060993024.1;rna-XM_060993504.1;rna-XM_060995053.1;rna-XM_060992599.1;rna-XM_060983456.1;rna-XM_060981175.1;rna-XM_060989003.1;rna-XM_060998070.1;rna-XM_060988318.1;rna-XM_060991548.1;rna-XM_060985853.1
ko05321	1	0	rna-XM_060990545.1
ko04110	77	1	rna-XM_060998303.1;rna-XM_060995515.1;rna-XM_060992492.1;rna-XM_060978075.1;rna-XM_060984763.1;rna-XM_060994404.1;rna-XM_060987762.1;rna-XM_060987436.1;rna-XM_060991929.1;rna-XM_060985751.1;rna-XM_060990796.1;rna-XM_060988376.1;rna-XM_060983808.1;rna-XM_060995657.1;rna-XM_060994408.1;rna-XM_060987131.1;rna-XM_060994406.1;rna-XM_060988493.1;rna-XM_060988286.1;rna-XM_060979139.1;rna-XM_060996054.1;rna-XM_060997227.1;rna-XM_060984523.1;rna-XM_060996655.1;rna-XM_060988490.1;rna-XM_060988280.1;rna-XM_060988492.1;rna-XM_060979735.1;rna-XM_060982927.1;rna-XM_060980830.1;rna-XM_060991872.1;rna-XM_060985515.1;rna-XM_060995710.1;rna-XM_060988559.1;rna-XM_060992162.1;rna-XM_060988882.1;rna-XM_060991857.1;rna-XM_060993695.1;rna-XM_060992714.1;rna-XM_060978743.1;rna-XM_060995682.1;rna-XM_060998306.1;rna-XM_060994006.1;rna-XM_060978345.1;rna-XM_060982122.1;rna-XM_060992493.1;rna-XM_060995243.1;rna-XM_060994468.1;rna-XM_060992221.1;rna-XM_060992267.1;rna-XM_060987763.1;rna-XM_060994610.1;rna-XM_060994409.1;rna-XM_060994405.1;rna-XM_060994372.1;rna-XM_060995460.1;rna-XM_060985852.1;rna-XM_060981174.1;rna-XM_060988498.1;rna-XM_060993221.1;rna-XM_060995159.1;rna-XM_060980205.1;rna-XM_060984250.1;rna-XM_060988491.1;rna-XM_060981466.1;rna-XM_060983810.1;rna-XM_060982905.1;rna-XM_060998562.1;rna-XM_060985749.1;rna-XM_060993257.1;rna-XM_060994608.1;rna-XM_060993259.1;rna-XM_060982633.1;rna-XM_060979929.1;rna-XM_060984925.1;rna-XM_060981925.1;rna-XM_060992715.1	rna-XM_060992614.1
ko05320	2	0	rna-XM_060977901.1;rna-XM_060988709.1
ko04113	42	0	rna-XM_060978345.1;rna-XM_060982122.1;rna-XM_060989407.1;rna-XM_060992493.1;rna-XM_060992492.1;rna-XM_060995245.1;rna-XM_060987762.1;rna-XM_060986869.1;rna-XM_060987763.1;rna-XM_060989483.1;rna-XM_060988376.1;rna-XM_060994610.1;rna-XM_060995657.1;rna-XM_060982719.1;rna-XM_060982716.1;rna-XM_060988493.1;rna-XM_060995460.1;rna-XM_060985852.1;rna-XM_060981174.1;rna-XM_060988498.1;rna-XM_060980205.1;rna-XM_060989668.1;rna-XM_060989669.1;rna-XM_060980914.1;rna-XM_060980915.1;rna-XM_060988490.1;rna-XM_060988491.1;rna-XM_060988492.1;rna-XM_060979735.1;rna-XM_060995582.1;rna-XM_060988536.1;rna-XM_060990783.1;rna-XM_060988559.1;rna-XM_060998562.1;rna-XM_060992162.1;rna-XM_060989538.1;rna-XM_060993257.1;rna-XM_060994608.1;rna-XM_060993259.1;rna-XM_060993695.1;rna-XM_060982633.1;rna-XM_060978743.1
ko05202	97	0	rna-XM_060979455.1;rna-XM_060982877.1;rna-XM_060992596.1;rna-XM_060984680.1;rna-XM_060995515.1;rna-XM_060984763.1;rna-XM_060992015.1;rna-XM_060997281.1;rna-XM_060996263.1;rna-XM_060994406.1;rna-XM_060998297.1;rna-XM_060995542.1;rna-XM_060996409.1;rna-XM_060993381.1;rna-XM_060996655.1;rna-XM_060988280.1;rna-XM_060993324.1;rna-XM_060987085.1;rna-XM_060998103.1;rna-XM_060987411.1;rna-XM_060978783.1;rna-XM_060980441.1;rna-XM_060980631.1;rna-XM_060984681.1;rna-XM_060992221.1;rna-XM_060992014.1;rna-XM_060982089.1;rna-XM_060991156.1;rna-XM_060987409.1;rna-XM_060980347.1;rna-XM_060997280.1;rna-XM_060994409.1;rna-XM_060994405.1;rna-XM_060985618.1;rna-XM_060995543.1;rna-XM_060982093.1;rna-XM_060998778.1;rna-XM_060982097.1;rna-XM_060994436.1;rna-XM_060986680.1;rna-XM_060985172.1;rna-XM_060985130.1;rna-XM_060987352.1;rna-XM_060998104.1;rna-XM_060978784.1;rna-XM_060991973.1;rna-XM_060986678.1;rna-XM_060995096.1;rna-XM_060992594.1;rna-XM_060998305.1;rna-XM_060994404.1;rna-XM_060980340.1;rna-XM_060991929.1;rna-XM_060997610.1;rna-XM_060990545.1;rna-XM_060994408.1;rna-XM_060988286.1;rna-XM_060989123.1;rna-XM_060986643.1;rna-XM_060991974.1;rna-XM_060998777.1;rna-XM_060988576.1;rna-XM_060981985.1;rna-XM_060982096.1;rna-XM_060985131.1;rna-XM_060997897.1;rna-XM_060980830.1;rna-XM_060991872.1;rna-XM_060993322.1;rna-XM_060981370.1;rna-XM_060987413.1;rna-XM_060998094.1;rna-XM_060978785.1;rna-XM_060986383.1;rna-XM_060995243.1;rna-XM_060986679.1;rna-XM_060983655.1;rna-XM_060997094.1;rna-XM_060990797.1;rna-XM_060985620.1;rna-XM_060981959.1;rna-XM_060979349.1;rna-XM_060995159.1;rna-XM_060990633.1;rna-XM_060997706.1;rna-XM_060998776.1;rna-XM_060981819.1;rna-XM_060995541.1;rna-XM_060979984.1;rna-XM_060985132.1;rna-XM_060998102.1;rna-XM_060995454.1;rna-XM_060989931.1;rna-XM_060998095.1;rna-XM_060991990.1;rna-XM_060980602.1;rna-XM_060980629.1
ko05323	15	0	rna-XM_060994017.1;rna-XM_060994026.1;rna-XM_060992720.1;rna-XM_060987427.1;rna-XM_060987409.1;rna-XM_060977653.1;rna-XM_060998133.1;rna-XM_060998136.1;rna-XM_060987413.1;rna-XM_060998135.1;rna-XM_060987411.1;rna-XM_060990866.1;rna-XM_060993835.1;rna-XM_060992717.1;rna-XM_060992718.1
ko03266	3	0	rna-XM_060989427.1;rna-XM_060994615.1;rna-XM_060988739.1
ko05322	38	0	rna-XM_060986678.1;rna-XM_060986173.1;rna-XM_060985627.1;rna-XM_060985628.1;rna-XM_060980632.1;rna-XM_060980631.1;rna-XM_060985149.1;rna-XM_060986679.1;rna-XM_060986739.1;rna-XM_060992015.1;rna-XM_060980340.1;rna-XM_060992014.1;rna-XM_060986694.1;rna-XM_060980347.1;rna-XM_060985620.1;rna-XM_060985625.1;rna-XM_060985623.1;rna-XM_060985624.1;rna-XM_060985618.1;rna-XM_060986689.1;rna-XM_060994930.1;rna-XM_060985138.1;rna-XM_060985131.1;rna-XM_060986680.1;rna-XM_060985132.1;rna-XM_060987085.1;rna-XM_060986684.1;rna-XM_060985150.1;rna-XM_060986685.1;rna-XM_060989603.1;rna-XM_060985130.1;rna-XM_060986740.1;rna-XM_060980339.1;rna-XM_060986702.1;rna-XM_060986703.1;rna-XM_060986743.1;rna-XM_060986972.1;rna-XM_060980629.1
ko04112	2	0	rna-XM_060980477.1;rna-XM_060980478.1
ko03265	2	0	rna-XM_060985525.1;rna-XM_060994391.1
ko04115	28	0	rna-XM_060992827.1;rna-XM_060995349.1;rna-XM_060992078.1;rna-XM_060995243.1;rna-XM_060978075.1;rna-XM_060994468.1;rna-XM_060984763.1;rna-XM_060994404.1;rna-XM_060987762.1;rna-XM_060987763.1;rna-XM_060983808.1;rna-XM_060994409.1;rna-XM_060994408.1;rna-XM_060994406.1;rna-XM_060994405.1;rna-XM_060988286.1;rna-XM_060979139.1;rna-XM_060980205.1;rna-XM_060996655.1;rna-XM_060988280.1;rna-XM_060977365.1;rna-XM_060983810.1;rna-XM_060995375.1;rna-XM_060992874.1;rna-XM_060989931.1;rna-XM_060980602.1;rna-XM_060981925.1;rna-XM_060995661.1
ko05204	36	0	rna-XM_060984473.1;rna-XM_060986676.1;rna-XM_060979200.1;rna-XM_060990100.1;rna-XM_060983441.1;rna-XM_060995931.1;rna-XM_060995930.1;rna-XM_060990501.1;rna-XM_060979323.1;rna-XM_060986069.1;rna-XM_060993450.1;rna-XM_060996703.1;rna-XM_060987845.1;rna-XM_060996700.1;rna-XM_060994546.1;rna-XM_060981340.1;rna-XM_060978625.1;rna-XM_060992792.1;rna-XM_060993632.1;rna-XM_060982075.1;rna-XM_060993861.1;rna-XM_060996360.1;rna-XM_060996843.1;rna-XM_060981339.1;rna-XM_060987502.1;rna-XM_060997262.1;rna-XM_060997116.1;rna-XM_060990767.1;rna-XM_060984905.1;rna-XM_060984904.1;rna-XM_060995929.1;rna-XM_060979604.1;rna-XM_060978010.1;rna-XM_060989573.1;rna-XM_060981967.1;rna-XM_060989955.1
ko05203	101	1	rna-XM_060980632.1;rna-XM_060989407.1;rna-XM_060995515.1;rna-XM_060987747.1;rna-XM_060985149.1;rna-XM_060978075.1;rna-XM_060984763.1;rna-XM_060987031.1;rna-XM_060984454.1;rna-XM_060987762.1;rna-XM_060982541.1;rna-XM_060997070.1;rna-XM_060993504.1;rna-XM_060983808.1;rna-XM_060979365.1;rna-XM_060994406.1;rna-XM_060998213.1;rna-XM_060979139.1;rna-XM_060985623.1;rna-XM_060989668.1;rna-XM_060982052.1;rna-XM_060996655.1;rna-XM_060987754.1;rna-XM_060988280.1;rna-XM_060993347.1;rna-XM_060986291.1;rna-XM_060997032.1;rna-XM_060984877.1;rna-XM_060986743.1;rna-XM_060980605.1;rna-XM_060995682.1;rna-XM_060988770.1;rna-XM_060995245.1;rna-XM_060992221.1;rna-XM_060987829.1;rna-XM_060993503.1;rna-XM_060980347.1;rna-XM_060979531.1;rna-XM_060982951.1;rna-XM_060994409.1;rna-XM_060994405.1;rna-XM_060988700.1;rna-XM_060998210.1;rna-XM_060993839.1;rna-XM_060987027.1;rna-XM_060989669.1;rna-XM_060995524.1;rna-XM_060992774.1;rna-XM_060985138.1;rna-XM_060982055.1;rna-XM_060982448.1;rna-XM_060986684.1;rna-XM_060979097.1;rna-XM_060986702.1;rna-XM_060980604.1;rna-XM_060987745.1;rna-XM_060986173.1;rna-XM_060987787.1;rna-XM_060994404.1;rna-XM_060991929.1;rna-XM_060988195.1;rna-XM_060981175.1;rna-XM_060994408.1;rna-XM_060998215.1;rna-XM_060988286.1;rna-XM_060979460.1;rna-XM_060986206.1;rna-XM_060987756.1;rna-XM_060991872.1;rna-XM_060985150.1;rna-XM_060986685.1;rna-XM_060997030.1;rna-XM_060990786.1;rna-XM_060983813.1;rna-XM_060986703.1;rna-XM_060992714.1;rna-XM_060986972.1;rna-XM_060987744.1;rna-XM_060987748.1;rna-XM_060995243.1;rna-XM_060986739.1;rna-XM_060982919.1;rna-XM_060987763.1;rna-XM_060986293.1;rna-XM_060980232.1;rna-XM_060980080.1;rna-XM_060982241.1;rna-XM_060993221.1;rna-XM_060985624.1;rna-XM_060980205.1;rna-XM_060991241.1;rna-XM_060983810.1;rna-XM_060982057.1;rna-XM_060993024.1;rna-XM_060997098.1;rna-XM_060988673.1;rna-XM_060984925.1;rna-XM_060979102.1;rna-XM_060981925.1;rna-XM_060992715.1;rna-XM_060993845.1	rna-XM_060979098.1
ko04114	59	0	rna-XM_060979910.1;rna-XM_060995096.1;rna-XM_060989407.1;rna-XM_060978075.1;rna-XM_060997424.1;rna-XM_060979952.1;rna-XM_060990796.1;rna-XM_060988376.1;rna-XM_060986546.1;rna-XM_060983808.1;rna-XM_060982716.1;rna-XM_060986548.1;rna-XM_060979139.1;rna-XM_060989668.1;rna-XM_060980915.1;rna-XM_060979901.1;rna-XM_060984523.1;rna-XM_060989206.1;rna-XM_060979903.1;rna-XM_060979735.1;rna-XM_060985515.1;rna-XM_060987790.1;rna-XM_060988559.1;rna-XM_060989200.1;rna-XM_060979898.1;rna-XM_060979907.1;rna-XM_060979909.1;rna-XM_060992714.1;rna-XM_060978743.1;rna-XM_060995682.1;rna-XM_060979955.1;rna-XM_060978345.1;rna-XM_060980381.1;rna-XM_060982919.1;rna-XM_060995245.1;rna-XM_060989212.1;rna-XM_060986869.1;rna-XM_060979953.1;rna-XM_060978471.1;rna-XM_060996475.1;rna-XM_060982719.1;rna-XM_060980205.1;rna-XM_060979900.1;rna-XM_060989669.1;rna-XM_060980914.1;rna-XM_060979902.1;rna-XM_060979904.1;rna-XM_060979906.1;rna-XM_060983810.1;rna-XM_060982905.1;rna-XM_060981102.1;rna-XM_060994608.1;rna-XM_060979899.1;rna-XM_060979908.1;rna-XM_060989931.1;rna-XM_060991740.1;rna-XM_060979929.1;rna-XM_060980602.1;rna-XM_060992715.1
ko05206	80	1	rna-XM_060986402.1;rna-XM_060987745.1;rna-XM_060995515.1;rna-XM_060987747.1;rna-XM_060984763.1;rna-XM_060994404.1;rna-XM_060991929.1;rna-XM_060998364.1;rna-XM_060992808.1;rna-XM_060992696.1;rna-XM_060989317.1;rna-XM_060983808.1;rna-XM_060994408.1;rna-XM_060987131.1;rna-XM_060986041.1;rna-XM_060979365.1;rna-XM_060994406.1;rna-XM_060986043.1;rna-XM_060998215.1;rna-XM_060994427.1;rna-XM_060998213.1;rna-XM_060988286.1;rna-XM_060986643.1;rna-XM_060986206.1;rna-XM_060998777.1;rna-XM_060981985.1;rna-XM_060995276.1;rna-XM_060996655.1;rna-XM_060980930.1;rna-XM_060987754.1;rna-XM_060987777.1;rna-XM_060988280.1;rna-XM_060987756.1;rna-XM_060982927.1;rna-XM_060991872.1;rna-XM_060979253.1;rna-XM_060977704.1;rna-XM_060989760.1;rna-XM_060977729.1;rna-XM_060994327.1;rna-XM_060988925.1;rna-XM_060979260.1;rna-XM_060992712.1;rna-XM_060993617.1;rna-XM_060989955.1;rna-XM_060987744.1;rna-XM_060986401.1;rna-XM_060987748.1;rna-XM_060995243.1;rna-XM_060982919.1;rna-XM_060994426.1;rna-XM_060992221.1;rna-XM_060992094.1;rna-XM_060994409.1;rna-XM_060992693.1;rna-XM_060996953.1;rna-XM_060992695.1;rna-XM_060994405.1;rna-XM_060980080.1;rna-XM_060998210.1;rna-XM_060992691.1;rna-XM_060981959.1;rna-XM_060989736.1;rna-XM_060995159.1;rna-XM_060998776.1;rna-XM_060998778.1;rna-XM_060977720.1;rna-XM_060996550.1;rna-XM_060986145.1;rna-XM_060995275.1;rna-XM_060983810.1;rna-XM_060995277.1;rna-XM_060992689.1;rna-XM_060987352.1;rna-XM_060988924.1;rna-XM_060992874.1;rna-XM_060985026.1;rna-XM_060996694.1;rna-XM_060981925.1;rna-XM_060981948.1	rna-XM_060996558.1
ko05205	126	0	rna-XM_060995783.1;rna-XM_060979910.1;rna-XM_060979478.1;rna-XM_060992596.1;rna-XM_060989407.1;rna-XM_060990728.1;rna-XM_060979994.1;rna-XM_060984454.1;rna-XM_060990317.1;rna-XM_060979365.1;rna-XM_060994406.1;rna-XM_060986043.1;rna-XM_060998213.1;rna-XM_060980889.1;rna-XM_060983067.1;rna-XM_060981553.1;rna-XM_060988802.1;rna-XM_060989668.1;rna-XM_060980915.1;rna-XM_060996655.1;rna-XM_060979903.1;rna-XM_060980893.1;rna-XM_060987777.1;rna-XM_060988280.1;rna-XM_060990784.1;rna-XM_060989200.1;rna-XM_060984877.1;rna-XM_060994327.1;rna-XM_060983070.1;rna-XM_060987411.1;rna-XM_060979907.1;rna-XM_060993617.1;rna-XM_060980475.1;rna-XM_060977422.1;rna-XM_060998854.1;rna-XM_060980692.1;rna-XM_060994507.1;rna-XM_060995245.1;rna-XM_060990791.1;rna-XM_060989824.1;rna-XM_060986869.1;rna-XM_060982089.1;rna-XM_060995782.1;rna-XM_060984054.1;rna-XM_060987409.1;rna-XM_060994409.1;rna-XM_060989529.1;rna-XM_060990222.1;rna-XM_060994405.1;rna-XM_060998845.1;rna-XM_060998210.1;rna-XM_060980888.1;rna-XM_060993495.1;rna-XM_060989736.1;rna-XM_060983068.1;rna-XM_060988803.1;rna-XM_060994497.1;rna-XM_060989669.1;rna-XM_060980914.1;rna-XM_060979902.1;rna-XM_060979906.1;rna-XM_060988361.1;rna-XM_060985724.1;rna-XM_060978220.1;rna-XM_060979899.1;rna-XM_060983071.1;rna-XM_060980491.1;rna-XM_060989914.1;rna-XM_060990866.1;rna-XM_060986402.1;rna-XM_060995096.1;rna-XM_060992594.1;rna-XM_060994506.1;rna-XM_060994404.1;rna-XM_060989093.1;rna-XM_060995781.1;rna-XM_060979781.1;rna-XM_060990775.1;rna-XM_060984159.1;rna-XM_060994408.1;rna-XM_060986041.1;rna-XM_060982716.1;rna-XM_060998215.1;rna-XM_060988286.1;rna-XM_060983069.1;rna-XM_060993496.1;rna-XM_060983641.1;rna-XM_060986206.1;rna-XM_060994017.1;rna-XM_060979488.1;rna-XM_060979901.1;rna-XM_060989206.1;rna-XM_060981484.1;rna-XM_060989760.1;rna-XM_060985218.1;rna-XM_060996008.1;rna-XM_060983813.1;rna-XM_060987413.1;rna-XM_060979898.1;rna-XM_060979909.1;rna-XM_060983720.1;rna-XM_060995784.1;rna-XM_060986401.1;rna-XM_060989651.1;rna-XM_060995243.1;rna-XM_060982919.1;rna-XM_060989212.1;rna-XM_060983066.1;rna-XM_060978756.1;rna-XM_060989277.1;rna-XM_060982719.1;rna-XM_060985208.1;rna-XM_060994501.1;rna-XM_060998847.1;rna-XM_060995159.1;rna-XM_060979900.1;rna-XM_060980890.1;rna-XM_060979904.1;rna-XM_060989149.1;rna-XM_060993297.1;rna-XM_060997098.1;rna-XM_060996009.1;rna-XM_060979908.1;rna-XM_060989931.1;rna-XM_060980602.1;rna-XM_060981948.1
ko05208	53	2	rna-XM_060996376.1;rna-XM_060978887.1;rna-XM_060985561.1;rna-XM_060984454.1;rna-XM_060987131.1;rna-XM_060992654.1;rna-XM_060986041.1;rna-XM_060990265.1;rna-XM_060994085.1;rna-XM_060986043.1;rna-XM_060980617.1;rna-XM_060996223.1;rna-XM_060983709.1;rna-XM_060982322.1;rna-XM_060986206.1;rna-XM_060985570.1;rna-XM_060989206.1;rna-XM_060979192.1;rna-XM_060987502.1;rna-XM_060977366.1;rna-XM_060984444.1;rna-XM_060982152.1;rna-XM_060984448.1;rna-XM_060997060.1;rna-XM_060989200.1;rna-XM_060984877.1;rna-XM_060982958.1;rna-XM_060994327.1;rna-XM_060996522.1;rna-XM_060989344.1;rna-XM_060983628.1;rna-XM_060990867.1;rna-XM_060983402.1;rna-XM_060984743.1;rna-XM_060980151.1;rna-XM_060980692.1;rna-XM_060993560.1;rna-XM_060981036.1;rna-XM_060982919.1;rna-XM_060994861.1;rna-XM_060989212.1;rna-XM_060988398.1;rna-XM_060998847.1;rna-XM_060997734.1;rna-XM_060998866.1;rna-XM_060982321.1;rna-XM_060981984.1;rna-XM_060985590.1;rna-XM_060982448.1;rna-XM_060984218.1;rna-XM_060992668.1;rna-XM_060992874.1;rna-XM_060994553.1	rna-XM_060985581.1;rna-XM_060981986.1
ko05207	90	1	rna-XM_060986402.1;rna-XM_060984473.1;rna-XM_060986676.1;rna-XM_060985561.1;rna-XM_060979200.1;rna-XM_060989407.1;rna-XM_060990100.1;rna-XM_060983441.1;rna-XM_060980964.1;rna-XM_060996660.1;rna-XM_060997424.1;rna-XM_060986090.1;rna-XM_060995931.1;rna-XM_060990501.1;rna-XM_060979323.1;rna-XM_060979578.1;rna-XM_060993450.1;rna-XM_060996703.1;rna-XM_060986041.1;rna-XM_060987845.1;rna-XM_060986043.1;rna-XM_060992694.1;rna-XM_060994546.1;rna-XM_060989123.1;rna-XM_060981340.1;rna-XM_060996659.1;rna-XM_060989668.1;rna-XM_060986206.1;rna-XM_060992792.1;rna-XM_060993632.1;rna-XM_060985570.1;rna-XM_060982075.1;rna-XM_060993861.1;rna-XM_060996360.1;rna-XM_060987502.1;rna-XM_060988179.1;rna-XM_060982975.1;rna-XM_060991115.1;rna-XM_060990767.1;rna-XM_060984905.1;rna-XM_060994327.1;rna-XM_060989348.1;rna-XM_060987073.1;rna-XM_060979604.1;rna-XM_060988180.1;rna-XM_060998103.1;rna-XM_060998094.1;rna-XM_060989573.1;rna-XM_060997533.1;rna-XM_060997535.1;rna-XM_060997943.1;rna-XM_060986401.1;rna-XM_060979431.1;rna-XM_060982919.1;rna-XM_060995245.1;rna-XM_060990791.1;rna-XM_060991156.1;rna-XM_060995930.1;rna-XM_060982951.1;rna-XM_060986069.1;rna-XM_060996700.1;rna-XM_060978771.1;rna-XM_060989335.1;rna-XM_060988220.1;rna-XM_060982241.1;rna-XM_060993010.1;rna-XM_060978773.1;rna-XM_060995159.1;rna-XM_060989621.1;rna-XM_060989669.1;rna-XM_060995859.1;rna-XM_060989147.1;rna-XM_060985590.1;rna-XM_060996843.1;rna-XM_060981339.1;rna-XM_060990783.1;rna-XM_060997262.1;rna-XM_060988176.1;rna-XM_060997116.1;rna-XM_060989305.1;rna-XM_060984904.1;rna-XM_060995929.1;rna-XM_060998102.1;rna-XM_060998104.1;rna-XM_060981967.1;rna-XM_060991740.1;rna-XM_060998095.1;rna-XM_060991990.1;rna-XM_060985486.1;rna-XM_060997534.1	rna-XM_060985581.1
ko04340	18	0	rna-XM_060989668.1;rna-XM_060989669.1;rna-XM_060977794.1;rna-XM_060995859.1;rna-XM_060979915.1;rna-XM_060989407.1;rna-XM_060979917.1;rna-XM_060984763.1;rna-XM_060979916.1;rna-XM_060995245.1;rna-XM_060992267.1;rna-XM_060983356.1;rna-XM_060983357.1;rna-XM_060983379.1;rna-XM_060985111.1;rna-XM_060979578.1;rna-XM_060998845.1;rna-XM_060998854.1
ko03250	23	0	rna-XM_060997749.1;rna-XM_060996409.1;rna-XM_060996915.1;rna-XM_060995524.1;rna-XM_060994436.1;rna-XM_060997209.1;rna-XM_060987829.1;rna-XM_060983527.1;rna-XM_060997210.1;rna-XM_060986830.1;rna-XM_060981861.1;rna-XM_060990797.1;rna-XM_060985717.1;rna-XM_060984092.1;rna-XM_060983314.1;rna-XM_060995646.1;rna-XM_060983574.1;rna-XM_060982252.1;rna-XM_060993839.1;rna-XM_060978501.1;rna-XM_060994520.1;rna-XM_060981542.1;rna-XM_060997748.1
ko04341	18	0	rna-XM_060989668.1;rna-XM_060989669.1;rna-XM_060977794.1;rna-XM_060987285.1;rna-XM_060989407.1;rna-XM_060995245.1;rna-XM_060992267.1;rna-XM_060985515.1;rna-XM_060983356.1;rna-XM_060983357.1;rna-XM_060983379.1;rna-XM_060990796.1;rna-XM_060985111.1;rna-XM_060988474.1;rna-XM_060998845.1;rna-XM_060987291.1;rna-XM_060979929.1;rna-XM_060998854.1
ko03010	49	0	rna-XM_060984972.1;rna-XM_060995787.1;rna-XM_060978198.1;rna-XM_060991547.1;rna-XM_060984437.1;rna-XM_060994218.1;rna-XM_060996417.1;rna-XM_060987465.1;rna-XM_060984987.1;rna-XM_060982657.1;rna-XM_060979928.1;rna-XM_060986458.1;rna-XM_060977767.1;rna-XM_060986410.1;rna-XM_060980552.1;rna-XM_060987814.1;rna-XM_060982196.1;rna-XM_060985250.1;rna-XM_060987187.1;rna-XM_060977422.1;rna-XM_060987556.1;rna-XM_060978097.1;rna-XM_060977737.1;rna-XM_060991546.1;rna-XM_060981806.1;rna-XM_060979119.1;rna-XM_060988911.1;rna-XM_060978777.1;rna-XM_060979575.1;rna-XM_060978948.1;rna-XM_060981170.1;rna-XM_060994393.1;rna-XM_060996226.1;rna-XM_060984732.1;rna-XM_060986457.1;rna-XM_060978939.1;rna-XM_060979401.1;rna-XM_060980894.1;rna-XM_060985514.1;rna-XM_060983103.1;rna-XM_060983397.1;rna-XM_060978128.1;rna-XM_060994411.1;rna-XM_060986290.1;rna-XM_060977862.1;rna-XM_060978478.1;rna-XM_060978786.1;rna-XM_060983629.1;rna-XM_060981354.1
ko03013	59	0	rna-XM_060998053.1;rna-XM_060998324.1;rna-XM_060998055.1;rna-XM_060997679.1;rna-XM_060978826.1;rna-XM_060977396.1;rna-XM_060989297.1;rna-XM_060989317.1;rna-XM_060995611.1;rna-XM_060989334.1;rna-XM_060977450.1;rna-XM_060981367.1;rna-XM_060979112.1;rna-XM_060989330.1;rna-XM_060992153.1;rna-XM_060998675.1;rna-XM_060982491.1;rna-XM_060978144.1;rna-XM_060994689.1;rna-XM_060981236.1;rna-XM_060989041.1;rna-XM_060995608.1;rna-XM_060984427.1;rna-XM_060977449.1;rna-XM_060982940.1;rna-XM_060984092.1;rna-XM_060986859.1;rna-XM_060981105.1;rna-XM_060981238.1;rna-XM_060989329.1;rna-XM_060998493.1;rna-XM_060998056.1;rna-XM_060979205.1;rna-XM_060977750.1;rna-XM_060997670.1;rna-XM_060992762.1;rna-XM_060998724.1;rna-XM_060982755.1;rna-XM_060977395.1;rna-XM_060997813.1;rna-XM_060977871.1;rna-XM_060981861.1;rna-XM_060991101.1;rna-XM_060985229.1;rna-XM_060998408.1;rna-XM_060989333.1;rna-XM_060998826.1;rna-XM_060985497.1;rna-XM_060989331.1;rna-XM_060989419.1;rna-XM_060989890.1;rna-XM_060978145.1;rna-XM_060990176.1;rna-XM_060978663.1;rna-XM_060981235.1;rna-XM_060977448.1;rna-XM_060977446.1;rna-XM_060997937.1;rna-XM_060985486.1
ko03015	50	1	rna-XM_060997671.1;rna-XM_060990459.1;rna-XM_060980943.1;rna-XM_060997679.1;rna-XM_060978826.1;rna-XM_060979720.1;rna-XM_060988376.1;rna-XM_060986651.1;rna-XM_060981156.1;rna-XM_060981154.1;rna-XM_060995611.1;rna-XM_060982716.1;rna-XM_060982871.1;rna-XM_060984531.1;rna-XM_060977450.1;rna-XM_060981152.1;rna-XM_060991999.1;rna-XM_060994978.1;rna-XM_060980915.1;rna-XM_060985349.1;rna-XM_060994689.1;rna-XM_060989041.1;rna-XM_060995608.1;rna-XM_060988559.1;rna-XM_060977449.1;rna-XM_060982958.1;rna-XM_060981105.1;rna-XM_060994571.1;rna-XM_060994213.1;rna-XM_060980946.1;rna-XM_060980948.1;rna-XM_060996915.1;rna-XM_060997670.1;rna-XM_060980944.1;rna-XM_060986869.1;rna-XM_060981155.1;rna-XM_060991101.1;rna-XM_060981153.1;rna-XM_060985229.1;rna-XM_060982719.1;rna-XM_060981151.1;rna-XM_060985814.1;rna-XM_060980000.1;rna-XM_060991998.1;rna-XM_060980914.1;rna-XM_060980933.1;rna-XM_060977448.1;rna-XM_060977446.1;rna-XM_060994608.1;rna-XM_060998450.1	rna-XM_060982189.1
ko03018	41	2	rna-XM_060980673.1;rna-XM_060998078.1;rna-XM_060977358.1;rna-XM_060983130.1;rna-XM_060993729.1;rna-XM_060995226.1;rna-XM_060980152.1;rna-XM_060983139.1;rna-XM_060994673.1;rna-XM_060988936.1;rna-XM_060981669.1;rna-XM_060977628.1;rna-XM_060979919.1;rna-XM_060983002.1;rna-XM_060978182.1;rna-XM_060983006.1;rna-XM_060995307.1;rna-XM_060983005.1;rna-XM_060995500.1;rna-XM_060986413.1;rna-XM_060982385.1;rna-XM_060996823.1;rna-XM_060994515.1;rna-XM_060979757.1;rna-XM_060979967.1;rna-XM_060980933.1;rna-XM_060979756.1;rna-XM_060981089.1;rna-XM_060995502.1;rna-XM_060983147.1;rna-XM_060990945.1;rna-XM_060983122.1;rna-XM_060979069.1;rna-XM_060984908.1;rna-XM_060989558.1;rna-XM_060992216.1;rna-XM_060979312.1;rna-XM_060979774.1;rna-XM_060991051.1;rna-XM_060995108.1;rna-XM_060993083.1	rna-XM_060996866.1;rna-XM_060995498.1
ko03082	56	2	rna-XM_060994463.1;rna-XM_060985627.1;rna-XM_060994465.1;rna-XM_060995515.1;rna-XM_060987052.1;rna-XM_060991929.1;rna-XM_060995227.1;rna-XM_060992679.1;rna-XM_060989093.1;rna-XM_060992447.1;rna-XM_060998449.1;rna-XM_060979781.1;rna-XM_060985625.1;rna-XM_060993473.1;rna-XM_060994987.1;rna-XM_060983641.1;rna-XM_060997749.1;rna-XM_060986689.1;rna-XM_060983456.1;rna-XM_060998588.1;rna-XM_060991872.1;rna-XM_060995278.1;rna-XM_060986106.1;rna-XM_060980596.1;rna-XM_060980339.1;rna-XM_060983720.1;rna-XM_060997703.1;rna-XM_060992357.1;rna-XM_060985231.1;rna-XM_060994988.1;rna-XM_060986948.1;rna-XM_060985628.1;rna-XM_060983442.1;rna-XM_060978176.1;rna-XM_060992221.1;rna-XM_060989440.1;rna-XM_060986694.1;rna-XM_060981360.1;rna-XM_060989066.1;rna-XM_060998448.1;rna-XM_060986946.1;rna-XM_060991744.1;rna-XM_060998589.1;rna-XM_060998755.1;rna-XM_060993596.1;rna-XM_060979097.1;rna-XM_060986740.1;rna-XM_060998590.1;rna-XM_060994387.1;rna-XM_060994990.1;rna-XM_060983700.1;rna-XM_060989574.1;rna-XM_060979102.1;rna-XM_060984104.1;rna-XM_060997748.1;rna-XM_060978933.1	rna-XM_060977569.1;rna-XM_060979098.1
ko05020	91	2	rna-XM_060996376.1;rna-XM_060984307.1;rna-XM_060991694.1;rna-XM_060994003.1;rna-XM_060989407.1;rna-XM_060991696.1;rna-XM_060991698.1;rna-XM_060994001.1;rna-XM_060985525.1;rna-XM_060984454.1;rna-XM_060992658.1;rna-XM_060978028.1;rna-XM_060977688.1;rna-XM_060992654.1;rna-XM_060990265.1;rna-XM_060994085.1;rna-XM_060978569.1;rna-XM_060986987.1;rna-XM_060980617.1;rna-XM_060996223.1;rna-XM_060983709.1;rna-XM_060982322.1;rna-XM_060989668.1;rna-XM_060986206.1;rna-XM_060983895.1;rna-XM_060994930.1;rna-XM_060982867.1;rna-XM_060989206.1;rna-XM_060979192.1;rna-XM_060988179.1;rna-XM_060982152.1;rna-XM_060996929.1;rna-XM_060997060.1;rna-XM_060989200.1;rna-XM_060978221.1;rna-XM_060984877.1;rna-XM_060990048.1;rna-XM_060996503.1;rna-XM_060998162.1;rna-XM_060982958.1;rna-XM_060994386.1;rna-XM_060981103.1;rna-XM_060996522.1;rna-XM_060988180.1;rna-XM_060989078.1;rna-XM_060996468.1;rna-XM_060989344.1;rna-XM_060983628.1;rna-XM_060990867.1;rna-XM_060996279.1;rna-XM_060994509.1;rna-XM_060983402.1;rna-XM_060980151.1;rna-XM_060993560.1;rna-XM_060991697.1;rna-XM_060981036.1;rna-XM_060982919.1;rna-XM_060995245.1;rna-XM_060992267.1;rna-XM_060989212.1;rna-XM_060994000.1;rna-XM_060978199.1;rna-XM_060997676.1;rna-XM_060994091.1;rna-XM_060987972.1;rna-XM_060988398.1;rna-XM_060978471.1;rna-XM_060982951.1;rna-XM_060995612.1;rna-XM_060991699.1;rna-XM_060991772.1;rna-XM_060982241.1;rna-XM_060997734.1;rna-XM_060998866.1;rna-XM_060984578.1;rna-XM_060982321.1;rna-XM_060980205.1;rna-XM_060989600.1;rna-XM_060989669.1;rna-XM_060996550.1;rna-XM_060983896.1;rna-XM_060992129.1;rna-XM_060977930.1;rna-XM_060984218.1;rna-XM_060992668.1;rna-XM_060988176.1;rna-XM_060994094.1;rna-XM_060980553.1;rna-XM_060996694.1;rna-XM_060994553.1;rna-XM_060992377.1	rna-XM_060977927.1;rna-XM_060996558.1
ko03083	32	0	rna-XM_060986383.1;rna-XM_060989426.1;rna-XM_060995515.1;rna-XM_060992221.1;rna-XM_060991929.1;rna-XM_060992618.1;rna-XM_060994484.1;rna-XM_060988569.1;rna-XM_060979273.1;rna-XM_060978213.1;rna-XM_060987197.1;rna-XM_060992727.1;rna-XM_060997543.1;rna-XM_060992729.1;rna-XM_060998776.1;rna-XM_060986643.1;rna-XM_060998777.1;rna-XM_060979921.1;rna-XM_060998778.1;rna-XM_060989205.1;rna-XM_060994459.1;rna-XM_060991872.1;rna-XM_060978251.1;rna-XM_060997032.1;rna-XM_060993557.1;rna-XM_060989623.1;rna-XM_060997030.1;rna-XM_060987352.1;rna-XM_060993558.1;rna-XM_060993559.1;rna-XM_060990346.1;rna-XM_060979929.1
ko05140	13	0	rna-XM_060997469.1;rna-XM_060989206.1;rna-XM_060985790.1;rna-XM_060980964.1;rna-XM_060982919.1;rna-XM_060986080.1;rna-XM_060982448.1;rna-XM_060997470.1;rna-XM_060989212.1;rna-XM_060989200.1;rna-XM_060993226.1;rna-XM_060989955.1;rna-XM_060993223.1
ko05022	210	1	rna-XM_060984307.1;rna-XM_060991694.1;rna-XM_060979478.1;rna-XM_060996624.1;rna-XM_060980987.1;rna-XM_060978402.1;rna-XM_060984454.1;rna-XM_060982914.1;rna-XM_060979952.1;rna-XM_060982986.1;rna-XM_060979599.1;rna-XM_060993339.1;rna-XM_060990265.1;rna-XM_060984360.1;rna-XM_060978569.1;rna-XM_060986548.1;rna-XM_060982322.1;rna-XM_060994930.1;rna-XM_060979903.1;rna-XM_060979192.1;rna-XM_060978437.1;rna-XM_060982345.1;rna-XM_060987796.1;rna-XM_060978221.1;rna-XM_060979357.1;rna-XM_060984877.1;rna-XM_060996503.1;rna-XM_060986537.1;rna-XM_060994938.1;rna-XM_060983628.1;rna-XM_060990867.1;rna-XM_060990653.1;rna-XM_060989361.1;rna-XM_060977794.1;rna-XM_060993560.1;rna-XM_060997047.1;rna-XM_060994000.1;rna-XM_060996870.1;rna-XM_060993140.1;rna-XM_060982913.1;rna-XM_060988164.1;rna-XM_060998361.1;rna-XM_060995633.1;rna-XM_060979902.1;rna-XM_060977930.1;rna-XM_060983397.1;rna-XM_060990714.1;rna-XM_060985724.1;rna-XM_060988176.1;rna-XM_060992664.1;rna-XM_060981102.1;rna-XM_060979899.1;rna-XM_060994553.1;rna-XM_060983419.1;rna-XM_060986402.1;rna-XM_060978887.1;rna-XM_060995073.1;rna-XM_060991696.1;rna-XM_060995242.1;rna-XM_060981073.1;rna-XM_060995996.1;rna-XM_060992285.1;rna-XM_060985373.1;rna-XM_060992658.1;rna-XM_060986546.1;rna-XM_060994398.1;rna-XM_060983709.1;rna-XM_060979488.1;rna-XM_060982867.1;rna-XM_060984444.1;rna-XM_060982152.1;rna-XM_060998162.1;rna-XM_060994386.1;rna-XM_060989078.1;rna-XM_060984359.1;rna-XM_060989955.1;rna-XM_060989707.1;rna-XM_060983418.1;rna-XM_060986401.1;rna-XM_060992284.1;rna-XM_060993709.1;rna-XM_060987535.1;rna-XM_060987498.1;rna-XM_060981036.1;rna-XM_060995072.1;rna-XM_060989212.1;rna-XM_060981074.1;rna-XM_060979953.1;rna-XM_060993724.1;rna-XM_060982987.1;rna-XM_060984361.1;rna-XM_060978756.1;rna-XM_060997525.1;rna-XM_060998866.1;rna-XM_060993603.1;rna-XM_060982321.1;rna-XM_060980205.1;rna-XM_060979904.1;rna-XM_060983769.1;rna-XM_060983357.1;rna-XM_060994094.1;rna-XM_060989723.1;rna-XM_060994933.1;rna-XM_060981308.1;rna-XM_060979910.1;rna-XM_060996376.1;rna-XM_060978429.1;rna-XM_060994003.1;rna-XM_060987536.1;rna-XM_060992596.1;rna-XM_060983420.1;rna-XM_060995071.1;rna-XM_060991698.1;rna-XM_060993723.1;rna-XM_060985477.1;rna-XM_060989260.1;rna-XM_060980617.1;rna-XM_060993602.1;rna-XM_060977366.1;rna-XM_060988179.1;rna-XM_060983356.1;rna-XM_060989200.1;rna-XM_060995926.1;rna-XM_060995640.1;rna-XM_060990273.1;rna-XM_060996522.1;rna-XM_060993980.1;rna-XM_060989344.1;rna-XM_060979907.1;rna-XM_060996279.1;rna-XM_060996919.1;rna-XM_060979955.1;rna-XM_060980381.1;rna-XM_060991697.1;rna-XM_060990791.1;rna-XM_060992267.1;rna-XM_060993707.1;rna-XM_060978199.1;rna-XM_060978420.1;rna-XM_060994091.1;rna-XM_060987972.1;rna-XM_060990283.1;rna-XM_060982989.1;rna-XM_060991772.1;rna-XM_060997734.1;rna-XM_060993340.1;rna-XM_060993132.1;rna-XM_060989600.1;rna-XM_060983415.1;rna-XM_060978395.1;rna-XM_060979906.1;rna-XM_060992668.1;rna-XM_060994837.1;rna-XM_060989706.1;rna-XM_060994935.1;rna-XM_060992377.1;rna-XM_060992594.1;rna-XM_060994001.1;rna-XM_060990018.1;rna-XM_060980137.1;rna-XM_060992808.1;rna-XM_060998362.1;rna-XM_060978028.1;rna-XM_060977688.1;rna-XM_060992654.1;rna-XM_060994085.1;rna-XM_060986987.1;rna-XM_060992518.1;rna-XM_060996223.1;rna-XM_060991982.1;rna-XM_060979901.1;rna-XM_060998359.1;rna-XM_060989206.1;rna-XM_060984448.1;rna-XM_060997060.1;rna-XM_060993341.1;rna-XM_060989412.1;rna-XM_060982958.1;rna-XM_060981103.1;rna-XM_060988180.1;rna-XM_060996468.1;rna-XM_060979898.1;rna-XM_060987640.1;rna-XM_060979909.1;rna-XM_060981796.1;rna-XM_060983402.1;rna-XM_060981309.1;rna-XM_060993123.1;rna-XM_060996872.1;rna-XM_060982919.1;rna-XM_060993935.1;rna-XM_060997676.1;rna-XM_060988398.1;rna-XM_060988738.1;rna-XM_060978471.1;rna-XM_060989231.1;rna-XM_060985499.1;rna-XM_060984611.1;rna-XM_060988287.1;rna-XM_060991699.1;rna-XM_060996247.1;rna-XM_060979900.1;rna-XM_060992129.1;rna-XM_060984218.1;rna-XM_060980553.1;rna-XM_060994839.1;rna-XM_060981638.1;rna-XM_060995927.1;rna-XM_060979908.1;rna-XM_060979144.1	rna-XM_060977927.1
ko05143	8	0	rna-XM_060986402.1;rna-XM_060985499.1;rna-XM_060993132.1;rna-XM_060993123.1;rna-XM_060986401.1;rna-XM_060993140.1;rna-XM_060993724.1;rna-XM_060993723.1
ko05142	26	1	rna-XM_060993123.1;rna-XM_060997469.1;rna-XM_060985790.1;rna-XM_060982919.1;rna-XM_060989212.1;rna-XM_060989097.1;rna-XM_060993140.1;rna-XM_060993724.1;rna-XM_060993723.1;rna-XM_060985499.1;rna-XM_060986775.1;rna-XM_060993226.1;rna-XM_060993223.1;rna-XM_060988839.1;rna-XM_060993132.1;rna-XM_060986206.1;rna-XM_060992272.1;rna-XM_060989206.1;rna-XM_060982448.1;rna-XM_060997470.1;rna-XM_060990783.1;rna-XM_060989200.1;rna-XM_060991740.1;rna-XM_060997533.1;rna-XM_060997535.1;rna-XM_060997534.1	rna-XM_060982189.1
ko05145	31	0	rna-XM_060994509.1;rna-XM_060996919.1;rna-XM_060997943.1;rna-XM_060997469.1;rna-XM_060980692.1;rna-XM_060985790.1;rna-XM_060980964.1;rna-XM_060982919.1;rna-XM_060985799.1;rna-XM_060989212.1;rna-XM_060991156.1;rna-XM_060995612.1;rna-XM_060987937.1;rna-XM_060993226.1;rna-XM_060989335.1;rna-XM_060993223.1;rna-XM_060984578.1;rna-XM_060991515.1;rna-XM_060989206.1;rna-XM_060989147.1;rna-XM_060997897.1;rna-XM_060986080.1;rna-XM_060982448.1;rna-XM_060997470.1;rna-XM_060990783.1;rna-XM_060996929.1;rna-XM_060989200.1;rna-XM_060991115.1;rna-XM_060990048.1;rna-XM_060989348.1;rna-XM_060991990.1
ko05144	3	0	rna-XM_060987952.1;rna-XM_060984999.1;rna-XM_060981091.1
ko05146	35	0	rna-XM_060986402.1;rna-XM_060993123.1;rna-XM_060986401.1;rna-XM_060988544.1;rna-XM_060989407.1;rna-XM_060995513.1;rna-XM_060995245.1;rna-XM_060982162.1;rna-XM_060993140.1;rna-XM_060993724.1;rna-XM_060993723.1;rna-XM_060997402.1;rna-XM_060985499.1;rna-XM_060987937.1;rna-XM_060982666.1;rna-XM_060987696.1;rna-XM_060982667.1;rna-XM_060982664.1;rna-XM_060994924.1;rna-XM_060978008.1;rna-XM_060982662.1;rna-XM_060982663.1;rna-XM_060993495.1;rna-XM_060978009.1;rna-XM_060993496.1;rna-XM_060989668.1;rna-XM_060993132.1;rna-XM_060986206.1;rna-XM_060989669.1;rna-XM_060991515.1;rna-XM_060990048.1;rna-XM_060991740.1;rna-XM_060997533.1;rna-XM_060997535.1;rna-XM_060997534.1
ko00920	9	0	rna-XM_060994129.1;rna-XM_060994128.1;rna-XM_060990603.1;rna-XM_060983814.1;rna-XM_060994131.1;rna-XM_060981705.1;rna-XM_060994230.1;rna-XM_060994130.1;rna-XM_060978339.1
ko03070	1	0	rna-XM_060994916.1
ko05130	102	0	rna-XM_060981308.1;rna-XM_060991694.1;rna-XM_060991698.1;rna-XM_060984454.1;rna-XM_060991547.1;rna-XM_060990543.1;rna-XM_060980799.1;rna-XM_060990973.1;rna-XM_060980805.1;rna-XM_060980791.1;rna-XM_060979365.1;rna-XM_060980801.1;rna-XM_060978569.1;rna-XM_060998213.1;rna-XM_060991806.1;rna-XM_060993226.1;rna-XM_060992136.1;rna-XM_060990683.1;rna-XM_060987777.1;rna-XM_060987796.1;rna-XM_060981109.1;rna-XM_060980787.1;rna-XM_060989200.1;rna-XM_060980813.1;rna-XM_060984877.1;rna-XM_060980783.1;rna-XM_060988069.1;rna-XM_060996678.1;rna-XM_060996279.1;rna-XM_060989361.1;rna-XM_060991697.1;rna-XM_060980779.1;rna-XM_060991546.1;rna-XM_060980798.1;rna-XM_060980790.1;rna-XM_060978777.1;rna-XM_060989026.1;rna-XM_060980775.1;rna-XM_060980800.1;rna-XM_060991772.1;rna-XM_060998210.1;rna-XM_060993223.1;rna-XM_060980808.1;rna-XM_060982448.1;rna-XM_060997470.1;rna-XM_060980782.1;rna-XM_060980786.1;rna-XM_060980812.1;rna-XM_060989360.1;rna-XM_060991696.1;rna-XM_060980778.1;rna-XM_060989093.1;rna-XM_060980793.1;rna-XM_060979781.1;rna-XM_060984159.1;rna-XM_060980797.1;rna-XM_060987131.1;rna-XM_060998215.1;rna-XM_060986987.1;rna-XM_060992518.1;rna-XM_060980807.1;rna-XM_060983641.1;rna-XM_060998068.1;rna-XM_060989206.1;rna-XM_060984291.1;rna-XM_060980789.1;rna-XM_060980781.1;rna-XM_060980811.1;rna-XM_060983813.1;rna-XM_060981103.1;rna-XM_060980785.1;rna-XM_060989078.1;rna-XM_060983720.1;rna-XM_060981309.1;rna-XM_060979224.1;rna-XM_060997469.1;rna-XM_060985790.1;rna-XM_060982919.1;rna-XM_060989212.1;rna-XM_060980777.1;rna-XM_060997676.1;rna-XM_060980802.1;rna-XM_060981955.1;rna-XM_060991699.1;rna-XM_060989009.1;rna-XM_060998847.1;rna-XM_060988015.1;rna-XM_060979216.1;rna-XM_060991933.1;rna-XM_060998069.1;rna-XM_060992129.1;rna-XM_060986080.1;rna-XM_060981108.1;rna-XM_060980788.1;rna-XM_060984294.1;rna-XM_060987468.1;rna-XM_060980303.1;rna-XM_060980780.1;rna-XM_060989349.1;rna-XM_060980784.1;rna-XM_060986595.1;rna-XM_060978786.1
ko05132	103	0	rna-XM_060981308.1;rna-XM_060991694.1;rna-XM_060982040.1;rna-XM_060983420.1;rna-XM_060991698.1;rna-XM_060984454.1;rna-XM_060991547.1;rna-XM_060990543.1;rna-XM_060990973.1;rna-XM_060985477.1;rna-XM_060978809.1;rna-XM_060979365.1;rna-XM_060982549.1;rna-XM_060978569.1;rna-XM_060998213.1;rna-XM_060991806.1;rna-XM_060993226.1;rna-XM_060992136.1;rna-XM_060986352.1;rna-XM_060988200.1;rna-XM_060990683.1;rna-XM_060988802.1;rna-XM_060979440.1;rna-XM_060991743.1;rna-XM_060987777.1;rna-XM_060992818.1;rna-XM_060989200.1;rna-XM_060984877.1;rna-XM_060988069.1;rna-XM_060996279.1;rna-XM_060978741.1;rna-XM_060991440.1;rna-XM_060981972.1;rna-XM_060996919.1;rna-XM_060991697.1;rna-XM_060978675.1;rna-XM_060991546.1;rna-XM_060991156.1;rna-XM_060994091.1;rna-XM_060987972.1;rna-XM_060978777.1;rna-XM_060989026.1;rna-XM_060991772.1;rna-XM_060998210.1;rna-XM_060993223.1;rna-XM_060998826.1;rna-XM_060988803.1;rna-XM_060983415.1;rna-XM_060979441.1;rna-XM_060988361.1;rna-XM_060982448.1;rna-XM_060997470.1;rna-XM_060992982.1;rna-XM_060985724.1;rna-XM_060982550.1;rna-XM_060991137.1;rna-XM_060979929.1;rna-XM_060978742.1;rna-XM_060993295.1;rna-XM_060995169.1;rna-XM_060983419.1;rna-XM_060991696.1;rna-XM_060982042.1;rna-XM_060989093.1;rna-XM_060979781.1;rna-XM_060984159.1;rna-XM_060982547.1;rna-XM_060998215.1;rna-XM_060986987.1;rna-XM_060994924.1;rna-XM_060983641.1;rna-XM_060989206.1;rna-XM_060997897.1;rna-XM_060992981.1;rna-XM_060982039.1;rna-XM_060983813.1;rna-XM_060981103.1;rna-XM_060989078.1;rna-XM_060983720.1;rna-XM_060983418.1;rna-XM_060981309.1;rna-XM_060997469.1;rna-XM_060982041.1;rna-XM_060993169.1;rna-XM_060979431.1;rna-XM_060985790.1;rna-XM_060982919.1;rna-XM_060989212.1;rna-XM_060997676.1;rna-XM_060985208.1;rna-XM_060981955.1;rna-XM_060991699.1;rna-XM_060980213.1;rna-XM_060995159.1;rna-XM_060992129.1;rna-XM_060983769.1;rna-XM_060986080.1;rna-XM_060980330.1;rna-XM_060982038.1;rna-XM_060980303.1;rna-XM_060994094.1;rna-XM_060991990.1;rna-XM_060978786.1
ko05131	92	0	rna-XM_060986678.1;rna-XM_060983631.1;rna-XM_060989426.1;rna-XM_060993416.1;rna-XM_060994404.1;rna-XM_060992015.1;rna-XM_060980340.1;rna-XM_060984281.1;rna-XM_060984454.1;rna-XM_060990796.1;rna-XM_060990973.1;rna-XM_060993723.1;rna-XM_060985373.1;rna-XM_060989093.1;rna-XM_060979781.1;rna-XM_060978809.1;rna-XM_060994408.1;rna-XM_060986041.1;rna-XM_060979365.1;rna-XM_060994406.1;rna-XM_060986043.1;rna-XM_060998215.1;rna-XM_060998213.1;rna-XM_060991806.1;rna-XM_060988286.1;rna-XM_060986352.1;rna-XM_060990683.1;rna-XM_060983641.1;rna-XM_060994749.1;rna-XM_060986206.1;rna-XM_060979677.1;rna-XM_060989206.1;rna-XM_060996655.1;rna-XM_060987777.1;rna-XM_060988280.1;rna-XM_060985131.1;rna-XM_060985515.1;rna-XM_060987085.1;rna-XM_060978251.1;rna-XM_060989200.1;rna-XM_060987397.1;rna-XM_060984877.1;rna-XM_060983813.1;rna-XM_060983720.1;rna-XM_060981500.1;rna-XM_060993415.1;rna-XM_060993123.1;rna-XM_060980151.1;rna-XM_060980631.1;rna-XM_060995243.1;rna-XM_060986679.1;rna-XM_060985790.1;rna-XM_060982919.1;rna-XM_060992267.1;rna-XM_060992014.1;rna-XM_060989237.1;rna-XM_060989212.1;rna-XM_060981074.1;rna-XM_060993140.1;rna-XM_060993724.1;rna-XM_060991331.1;rna-XM_060980347.1;rna-XM_060994409.1;rna-XM_060994405.1;rna-XM_060981955.1;rna-XM_060998210.1;rna-XM_060985620.1;rna-XM_060993413.1;rna-XM_060994756.1;rna-XM_060985618.1;rna-XM_060993132.1;rna-XM_060989205.1;rna-XM_060994559.1;rna-XM_060986680.1;rna-XM_060985132.1;rna-XM_060986080.1;rna-XM_060982448.1;rna-XM_060983397.1;rna-XM_060989623.1;rna-XM_060985130.1;rna-XM_060991137.1;rna-XM_060977654.1;rna-XM_060992664.1;rna-XM_060997098.1;rna-XM_060985026.1;rna-XM_060979878.1;rna-XM_060990346.1;rna-XM_060979929.1;rna-XM_060980629.1;rna-XM_060980264.1;rna-XM_060981501.1;rna-XM_060994742.1
ko05010	143	1	rna-XM_060981308.1;rna-XM_060996376.1;rna-XM_060984307.1;rna-XM_060991694.1;rna-XM_060978429.1;rna-XM_060979478.1;rna-XM_060994003.1;rna-XM_060992596.1;rna-XM_060991698.1;rna-XM_060978402.1;rna-XM_060982914.1;rna-XM_060990543.1;rna-XM_060979952.1;rna-XM_060993546.1;rna-XM_060993723.1;rna-XM_060982986.1;rna-XM_060988739.1;rna-XM_060979599.1;rna-XM_060993339.1;rna-XM_060990265.1;rna-XM_060978569.1;rna-XM_060986548.1;rna-XM_060980617.1;rna-XM_060982322.1;rna-XM_060994930.1;rna-XM_060979192.1;rna-XM_060978437.1;rna-XM_060988179.1;rna-XM_060983356.1;rna-XM_060995771.1;rna-XM_060978221.1;rna-XM_060995640.1;rna-XM_060996503.1;rna-XM_060996522.1;rna-XM_060989344.1;rna-XM_060983628.1;rna-XM_060990867.1;rna-XM_060988069.1;rna-XM_060996279.1;rna-XM_060989427.1;rna-XM_060979955.1;rna-XM_060977794.1;rna-XM_060993560.1;rna-XM_060980381.1;rna-XM_060991697.1;rna-XM_060990791.1;rna-XM_060992267.1;rna-XM_060997047.1;rna-XM_060987205.1;rna-XM_060994000.1;rna-XM_060993707.1;rna-XM_060978199.1;rna-XM_060993140.1;rna-XM_060982913.1;rna-XM_060978420.1;rna-XM_060994091.1;rna-XM_060988164.1;rna-XM_060987972.1;rna-XM_060982989.1;rna-XM_060989026.1;rna-XM_060995633.1;rna-XM_060991772.1;rna-XM_060978980.1;rna-XM_060997734.1;rna-XM_060993340.1;rna-XM_060993132.1;rna-XM_060989600.1;rna-XM_060977930.1;rna-XM_060992668.1;rna-XM_060995770.1;rna-XM_060985724.1;rna-XM_060988176.1;rna-XM_060981102.1;rna-XM_060994553.1;rna-XM_060992377.1;rna-XM_060978887.1;rna-XM_060995096.1;rna-XM_060987202.1;rna-XM_060991696.1;rna-XM_060992594.1;rna-XM_060994001.1;rna-XM_060992808.1;rna-XM_060985373.1;rna-XM_060992658.1;rna-XM_060978028.1;rna-XM_060986546.1;rna-XM_060977688.1;rna-XM_060994615.1;rna-XM_060994398.1;rna-XM_060979785.1;rna-XM_060992654.1;rna-XM_060994085.1;rna-XM_060993074.1;rna-XM_060986987.1;rna-XM_060996223.1;rna-XM_060983709.1;rna-XM_060986206.1;rna-XM_060979488.1;rna-XM_060984444.1;rna-XM_060979253.1;rna-XM_060982152.1;rna-XM_060984448.1;rna-XM_060997060.1;rna-XM_060993341.1;rna-XM_060998162.1;rna-XM_060982958.1;rna-XM_060994386.1;rna-XM_060979260.1;rna-XM_060981103.1;rna-XM_060988180.1;rna-XM_060989078.1;rna-XM_060996468.1;rna-XM_060989955.1;rna-XM_060981796.1;rna-XM_060983402.1;rna-XM_060981309.1;rna-XM_060993123.1;rna-XM_060993709.1;rna-XM_060987498.1;rna-XM_060981036.1;rna-XM_060992996.1;rna-XM_060982919.1;rna-XM_060981074.1;rna-XM_060979953.1;rna-XM_060993724.1;rna-XM_060997676.1;rna-XM_060988398.1;rna-XM_060978471.1;rna-XM_060985499.1;rna-XM_060982987.1;rna-XM_060978756.1;rna-XM_060990838.1;rna-XM_060988287.1;rna-XM_060997525.1;rna-XM_060991699.1;rna-XM_060998866.1;rna-XM_060982321.1;rna-XM_060980205.1;rna-XM_060992129.1;rna-XM_060984218.1;rna-XM_060983357.1;rna-XM_060994094.1;rna-XM_060980553.1	rna-XM_060977927.1
ko05134	17	1	rna-XM_060981308.1;rna-XM_060980205.1;rna-XM_060994509.1;rna-XM_060981309.1;rna-XM_060989361.1;rna-XM_060996624.1;rna-XM_060982448.1;rna-XM_060987796.1;rna-XM_060996929.1;rna-XM_060990973.1;rna-XM_060978470.1;rna-XM_060995612.1;rna-XM_060992518.1;rna-XM_060995368.1;rna-XM_060984578.1;rna-XM_060990683.1;rna-XM_060980000.1	rna-XM_060996866.1
ko05133	23	0	rna-XM_060981308.1;rna-XM_060981309.1;rna-XM_060979955.1;rna-XM_060997469.1;rna-XM_060989206.1;rna-XM_060980381.1;rna-XM_060985790.1;rna-XM_060982919.1;rna-XM_060997470.1;rna-XM_060989212.1;rna-XM_060979953.1;rna-XM_060990783.1;rna-XM_060979952.1;rna-XM_060989200.1;rna-XM_060986546.1;rna-XM_060981102.1;rna-XM_060979365.1;rna-XM_060986548.1;rna-XM_060998215.1;rna-XM_060998213.1;rna-XM_060993226.1;rna-XM_060998210.1;rna-XM_060993223.1
ko05012	122	1	rna-XM_060979910.1;rna-XM_060996376.1;rna-XM_060984307.1;rna-XM_060991694.1;rna-XM_060978429.1;rna-XM_060989407.1;rna-XM_060995071.1;rna-XM_060991698.1;rna-XM_060978402.1;rna-XM_060979952.1;rna-XM_060993339.1;rna-XM_060990265.1;rna-XM_060994406.1;rna-XM_060978569.1;rna-XM_060986548.1;rna-XM_060980617.1;rna-XM_060982322.1;rna-XM_060989668.1;rna-XM_060996655.1;rna-XM_060979903.1;rna-XM_060979192.1;rna-XM_060978437.1;rna-XM_060987981.1;rna-XM_060978221.1;rna-XM_060996503.1;rna-XM_060996522.1;rna-XM_060989344.1;rna-XM_060979907.1;rna-XM_060983628.1;rna-XM_060990867.1;rna-XM_060997533.1;rna-XM_060996279.1;rna-XM_060979955.1;rna-XM_060993560.1;rna-XM_060980381.1;rna-XM_060991697.1;rna-XM_060995245.1;rna-XM_060987205.1;rna-XM_060978199.1;rna-XM_060978420.1;rna-XM_060994091.1;rna-XM_060987972.1;rna-XM_060998361.1;rna-XM_060994409.1;rna-XM_060994405.1;rna-XM_060991772.1;rna-XM_060997734.1;rna-XM_060993340.1;rna-XM_060989600.1;rna-XM_060989669.1;rna-XM_060979902.1;rna-XM_060979906.1;rna-XM_060977930.1;rna-XM_060983397.1;rna-XM_060990714.1;rna-XM_060990783.1;rna-XM_060992668.1;rna-XM_060987980.1;rna-XM_060992664.1;rna-XM_060994837.1;rna-XM_060981102.1;rna-XM_060979899.1;rna-XM_060994553.1;rna-XM_060992377.1;rna-XM_060997534.1;rna-XM_060978887.1;rna-XM_060995073.1;rna-XM_060987202.1;rna-XM_060991696.1;rna-XM_060981073.1;rna-XM_060994404.1;rna-XM_060998362.1;rna-XM_060992658.1;rna-XM_060978028.1;rna-XM_060986546.1;rna-XM_060977688.1;rna-XM_060994408.1;rna-XM_060992654.1;rna-XM_060994085.1;rna-XM_060986987.1;rna-XM_060996223.1;rna-XM_060983709.1;rna-XM_060982867.1;rna-XM_060979901.1;rna-XM_060998359.1;rna-XM_060984444.1;rna-XM_060982152.1;rna-XM_060984448.1;rna-XM_060997060.1;rna-XM_060993341.1;rna-XM_060998162.1;rna-XM_060982958.1;rna-XM_060994386.1;rna-XM_060981103.1;rna-XM_060989078.1;rna-XM_060996468.1;rna-XM_060979898.1;rna-XM_060979909.1;rna-XM_060997535.1;rna-XM_060983402.1;rna-XM_060981036.1;rna-XM_060995072.1;rna-XM_060993935.1;rna-XM_060979953.1;rna-XM_060997676.1;rna-XM_060988398.1;rna-XM_060990838.1;rna-XM_060991699.1;rna-XM_060998866.1;rna-XM_060982321.1;rna-XM_060980205.1;rna-XM_060979900.1;rna-XM_060979904.1;rna-XM_060992129.1;rna-XM_060980330.1;rna-XM_060984218.1;rna-XM_060994094.1;rna-XM_060980553.1;rna-XM_060994839.1;rna-XM_060981638.1;rna-XM_060985960.1;rna-XM_060979908.1	rna-XM_060977927.1
ko05135	54	0	rna-XM_060991460.1;rna-XM_060994883.1;rna-XM_060984454.1;rna-XM_060997424.1;rna-XM_060989093.1;rna-XM_060994885.1;rna-XM_060979781.1;rna-XM_060994565.1;rna-XM_060979365.1;rna-XM_060998215.1;rna-XM_060998213.1;rna-XM_060991806.1;rna-XM_060993226.1;rna-XM_060983069.1;rna-XM_060983067.1;rna-XM_060983641.1;rna-XM_060998068.1;rna-XM_060986206.1;rna-XM_060989206.1;rna-XM_060991456.1;rna-XM_060987777.1;rna-XM_060992981.1;rna-XM_060989200.1;rna-XM_060984877.1;rna-XM_060983813.1;rna-XM_060983070.1;rna-XM_060983720.1;rna-XM_060981500.1;rna-XM_060996919.1;rna-XM_060991461.1;rna-XM_060979224.1;rna-XM_060997469.1;rna-XM_060985790.1;rna-XM_060982919.1;rna-XM_060992267.1;rna-XM_060989212.1;rna-XM_060985499.1;rna-XM_060983066.1;rna-XM_060981955.1;rna-XM_060998210.1;rna-XM_060993223.1;rna-XM_060983068.1;rna-XM_060979216.1;rna-XM_060998069.1;rna-XM_060986080.1;rna-XM_060982448.1;rna-XM_060997470.1;rna-XM_060992982.1;rna-XM_060997098.1;rna-XM_060983071.1;rna-XM_060991459.1;rna-XM_060991457.1;rna-XM_060998622.1;rna-XM_060981501.1
ko05014	172	2	rna-XM_060996376.1;rna-XM_060984307.1;rna-XM_060991694.1;rna-XM_060996624.1;rna-XM_060983420.1;rna-XM_060980987.1;rna-XM_060991698.1;rna-XM_060984454.1;rna-XM_060982914.1;rna-XM_060982541.1;rna-XM_060985477.1;rna-XM_060989260.1;rna-XM_060993339.1;rna-XM_060990265.1;rna-XM_060994406.1;rna-XM_060984360.1;rna-XM_060978569.1;rna-XM_060980617.1;rna-XM_060993602.1;rna-XM_060982322.1;rna-XM_060994930.1;rna-XM_060996655.1;rna-XM_060979192.1;rna-XM_060982345.1;rna-XM_060977366.1;rna-XM_060994689.1;rna-XM_060981236.1;rna-XM_060987796.1;rna-XM_060989200.1;rna-XM_060978221.1;rna-XM_060995926.1;rna-XM_060977449.1;rna-XM_060979357.1;rna-XM_060984877.1;rna-XM_060995640.1;rna-XM_060982940.1;rna-XM_060996503.1;rna-XM_060990273.1;rna-XM_060996522.1;rna-XM_060994938.1;rna-XM_060983628.1;rna-XM_060990867.1;rna-XM_060990653.1;rna-XM_060996279.1;rna-XM_060996919.1;rna-XM_060989361.1;rna-XM_060993560.1;rna-XM_060991697.1;rna-XM_060992762.1;rna-XM_060989442.1;rna-XM_060998724.1;rna-XM_060978199.1;rna-XM_060996870.1;rna-XM_060982913.1;rna-XM_060994091.1;rna-XM_060987972.1;rna-XM_060990283.1;rna-XM_060994409.1;rna-XM_060995633.1;rna-XM_060991375.1;rna-XM_060994405.1;rna-XM_060991772.1;rna-XM_060997734.1;rna-XM_060985497.1;rna-XM_060993340.1;rna-XM_060989600.1;rna-XM_060983415.1;rna-XM_060978395.1;rna-XM_060989419.1;rna-XM_060978145.1;rna-XM_060987424.1;rna-XM_060977930.1;rna-XM_060981235.1;rna-XM_060990714.1;rna-XM_060992668.1;rna-XM_060991137.1;rna-XM_060994837.1;rna-XM_060977446.1;rna-XM_060994553.1;rna-XM_060989706.1;rna-XM_060994935.1;rna-XM_060992377.1;rna-XM_060983419.1;rna-XM_060978887.1;rna-XM_060991696.1;rna-XM_060995242.1;rna-XM_060981073.1;rna-XM_060994404.1;rna-XM_060990018.1;rna-XM_060995996.1;rna-XM_060980137.1;rna-XM_060992285.1;rna-XM_060985373.1;rna-XM_060992658.1;rna-XM_060989093.1;rna-XM_060979781.1;rna-XM_060978028.1;rna-XM_060977688.1;rna-XM_060994408.1;rna-XM_060983084.1;rna-XM_060992654.1;rna-XM_060994085.1;rna-XM_060986987.1;rna-XM_060992518.1;rna-XM_060977450.1;rna-XM_060981367.1;rna-XM_060996223.1;rna-XM_060998675.1;rna-XM_060991982.1;rna-XM_060983641.1;rna-XM_060983709.1;rna-XM_060982867.1;rna-XM_060989206.1;rna-XM_060978144.1;rna-XM_060984444.1;rna-XM_060982152.1;rna-XM_060984448.1;rna-XM_060997060.1;rna-XM_060993341.1;rna-XM_060989412.1;rna-XM_060998162.1;rna-XM_060982958.1;rna-XM_060994386.1;rna-XM_060981103.1;rna-XM_060989078.1;rna-XM_060981238.1;rna-XM_060996468.1;rna-XM_060987640.1;rna-XM_060984359.1;rna-XM_060983720.1;rna-XM_060989707.1;rna-XM_060983418.1;rna-XM_060983402.1;rna-XM_060977750.1;rna-XM_060992284.1;rna-XM_060996872.1;rna-XM_060987498.1;rna-XM_060981036.1;rna-XM_060989212.1;rna-XM_060997676.1;rna-XM_060988398.1;rna-XM_060988738.1;rna-XM_060978471.1;rna-XM_060989231.1;rna-XM_060977871.1;rna-XM_060984361.1;rna-XM_060984611.1;rna-XM_060983085.1;rna-XM_060998408.1;rna-XM_060988287.1;rna-XM_060997525.1;rna-XM_060991699.1;rna-XM_060996247.1;rna-XM_060998866.1;rna-XM_060982450.1;rna-XM_060993603.1;rna-XM_060982321.1;rna-XM_060980205.1;rna-XM_060992129.1;rna-XM_060991241.1;rna-XM_060983769.1;rna-XM_060984218.1;rna-XM_060994094.1;rna-XM_060980553.1;rna-XM_060977448.1;rna-XM_060994839.1;rna-XM_060995927.1;rna-XM_060979144.1;rna-XM_060997937.1;rna-XM_060989723.1;rna-XM_060982843.1;rna-XM_060994933.1	rna-XM_060977927.1;rna-XM_060977825.1
ko05017	52	0	rna-XM_060986402.1;rna-XM_060978887.1;rna-XM_060993723.1;rna-XM_060985373.1;rna-XM_060982986.1;rna-XM_060992658.1;rna-XM_060990996.1;rna-XM_060978028.1;rna-XM_060977688.1;rna-XM_060997833.1;rna-XM_060981175.1;rna-XM_060986206.1;rna-XM_060983895.1;rna-XM_060994930.1;rna-XM_060984444.1;rna-XM_060984448.1;rna-XM_060981677.1;rna-XM_060978221.1;rna-XM_060995459.1;rna-XM_060995640.1;rna-XM_060996503.1;rna-XM_060998162.1;rna-XM_060994386.1;rna-XM_060996468.1;rna-XM_060989344.1;rna-XM_060993123.1;rna-XM_060988770.1;rna-XM_060986401.1;rna-XM_060977481.1;rna-XM_060987498.1;rna-XM_060978199.1;rna-XM_060993140.1;rna-XM_060993724.1;rna-XM_060985499.1;rna-XM_060982987.1;rna-XM_060982989.1;rna-XM_060995633.1;rna-XM_060988287.1;rna-XM_060997525.1;rna-XM_060984150.1;rna-XM_060993132.1;rna-XM_060989600.1;rna-XM_060983896.1;rna-XM_060981674.1;rna-XM_060979940.1;rna-XM_060981676.1;rna-XM_060980553.1;rna-XM_060993024.1;rna-XM_060995458.1;rna-XM_060994387.1;rna-XM_060977482.1;rna-XM_060992377.1
ko05016	146	0	rna-XM_060996376.1;rna-XM_060991694.1;rna-XM_060987536.1;rna-XM_060983420.1;rna-XM_060995515.1;rna-XM_060991698.1;rna-XM_060993723.1;rna-XM_060985477.1;rna-XM_060989260.1;rna-XM_060990265.1;rna-XM_060994406.1;rna-XM_060984360.1;rna-XM_060978569.1;rna-XM_060980617.1;rna-XM_060993602.1;rna-XM_060977644.1;rna-XM_060982322.1;rna-XM_060994930.1;rna-XM_060996655.1;rna-XM_060979192.1;rna-XM_060982345.1;rna-XM_060984001.1;rna-XM_060978221.1;rna-XM_060995926.1;rna-XM_060979357.1;rna-XM_060995640.1;rna-XM_060996503.1;rna-XM_060990273.1;rna-XM_060996522.1;rna-XM_060993980.1;rna-XM_060986537.1;rna-XM_060989344.1;rna-XM_060994938.1;rna-XM_060983628.1;rna-XM_060990867.1;rna-XM_060990653.1;rna-XM_060996279.1;rna-XM_060980170.1;rna-XM_060993560.1;rna-XM_060991697.1;rna-XM_060992221.1;rna-XM_060980178.1;rna-XM_060978199.1;rna-XM_060996870.1;rna-XM_060993140.1;rna-XM_060985505.1;rna-XM_060994091.1;rna-XM_060987972.1;rna-XM_060982951.1;rna-XM_060990283.1;rna-XM_060994409.1;rna-XM_060995633.1;rna-XM_060987132.1;rna-XM_060997149.1;rna-XM_060988471.1;rna-XM_060994405.1;rna-XM_060991772.1;rna-XM_060997734.1;rna-XM_060993132.1;rna-XM_060989600.1;rna-XM_060983415.1;rna-XM_060978395.1;rna-XM_060996824.1;rna-XM_060988470.1;rna-XM_060992668.1;rna-XM_060994137.1;rna-XM_060994553.1;rna-XM_060989706.1;rna-XM_060994935.1;rna-XM_060987129.1;rna-XM_060992377.1;rna-XM_060983419.1;rna-XM_060978887.1;rna-XM_060991696.1;rna-XM_060994404.1;rna-XM_060990018.1;rna-XM_060991929.1;rna-XM_060995996.1;rna-XM_060980137.1;rna-XM_060992285.1;rna-XM_060985373.1;rna-XM_060978028.1;rna-XM_060993525.1;rna-XM_060977688.1;rna-XM_060994408.1;rna-XM_060992654.1;rna-XM_060994085.1;rna-XM_060986987.1;rna-XM_060996223.1;rna-XM_060991982.1;rna-XM_060983709.1;rna-XM_060984444.1;rna-XM_060991872.1;rna-XM_060982152.1;rna-XM_060984448.1;rna-XM_060997060.1;rna-XM_060989412.1;rna-XM_060981370.1;rna-XM_060998162.1;rna-XM_060982958.1;rna-XM_060994386.1;rna-XM_060981103.1;rna-XM_060989078.1;rna-XM_060996468.1;rna-XM_060984359.1;rna-XM_060989707.1;rna-XM_060983418.1;rna-XM_060984037.1;rna-XM_060983402.1;rna-XM_060993123.1;rna-XM_060992284.1;rna-XM_060996872.1;rna-XM_060987535.1;rna-XM_060987498.1;rna-XM_060981036.1;rna-XM_060993724.1;rna-XM_060997676.1;rna-XM_060988398.1;rna-XM_060988738.1;rna-XM_060989231.1;rna-XM_060985499.1;rna-XM_060984361.1;rna-XM_060988893.1;rna-XM_060997147.1;rna-XM_060988287.1;rna-XM_060997525.1;rna-XM_060991699.1;rna-XM_060982241.1;rna-XM_060994520.1;rna-XM_060998866.1;rna-XM_060982450.1;rna-XM_060993603.1;rna-XM_060982321.1;rna-XM_060990633.1;rna-XM_060980205.1;rna-XM_060978166.1;rna-XM_060992129.1;rna-XM_060983769.1;rna-XM_060984218.1;rna-XM_060994094.1;rna-XM_060980553.1;rna-XM_060993024.1;rna-XM_060995927.1;rna-XM_060979144.1;rna-XM_060989723.1;rna-XM_060994933.1
ko00930	25	0	rna-XM_060984743.1;rna-XM_060984951.1;rna-XM_060990604.1;rna-XM_060990605.1;rna-XM_060985068.1;rna-XM_060990606.1;rna-XM_060990607.1;rna-XM_060990608.1;rna-XM_060990609.1;rna-XM_060998391.1;rna-XM_060997614.1;rna-XM_060991866.1;rna-XM_060990610.1;rna-XM_060990611.1;rna-XM_060987257.1;rna-XM_060987256.1;rna-XM_060994746.1;rna-XM_060982744.1;rna-XM_060984351.1;rna-XM_060989055.1;rna-XM_060988698.1;rna-XM_060987260.1;rna-XM_060998496.1;rna-XM_060994591.1;rna-XM_060978954.1
ko04270	100	1	rna-XM_060994941.1;rna-XM_060989407.1;rna-XM_060979994.1;rna-XM_060979952.1;rna-XM_060985567.1;rna-XM_060980799.1;rna-XM_060993723.1;rna-XM_060980805.1;rna-XM_060990317.1;rna-XM_060980791.1;rna-XM_060978809.1;rna-XM_060979365.1;rna-XM_060980801.1;rna-XM_060986548.1;rna-XM_060998213.1;rna-XM_060986352.1;rna-XM_060989668.1;rna-XM_060981983.1;rna-XM_060980915.1;rna-XM_060987777.1;rna-XM_060988179.1;rna-XM_060981109.1;rna-XM_060980787.1;rna-XM_060990784.1;rna-XM_060994095.1;rna-XM_060980813.1;rna-XM_060980783.1;rna-XM_060979493.1;rna-XM_060997533.1;rna-XM_060980475.1;rna-XM_060994942.1;rna-XM_060979955.1;rna-XM_060980151.1;rna-XM_060980381.1;rna-XM_060995245.1;rna-XM_060980779.1;rna-XM_060989824.1;rna-XM_060986869.1;rna-XM_060993140.1;rna-XM_060980798.1;rna-XM_060980790.1;rna-XM_060980775.1;rna-XM_060989529.1;rna-XM_060990222.1;rna-XM_060980800.1;rna-XM_060998210.1;rna-XM_060980808.1;rna-XM_060993132.1;rna-XM_060989669.1;rna-XM_060980914.1;rna-XM_060995082.1;rna-XM_060988176.1;rna-XM_060980782.1;rna-XM_060980786.1;rna-XM_060987310.1;rna-XM_060981102.1;rna-XM_060980812.1;rna-XM_060980491.1;rna-XM_060989914.1;rna-XM_060997534.1;rna-XM_060986402.1;rna-XM_060980778.1;rna-XM_060985565.1;rna-XM_060980793.1;rna-XM_060990775.1;rna-XM_060986546.1;rna-XM_060980797.1;rna-XM_060982716.1;rna-XM_060998215.1;rna-XM_060981190.1;rna-XM_060980807.1;rna-XM_060980789.1;rna-XM_060980781.1;rna-XM_060980811.1;rna-XM_060980785.1;rna-XM_060988180.1;rna-XM_060995810.1;rna-XM_060997535.1;rna-XM_060993123.1;rna-XM_060994940.1;rna-XM_060986401.1;rna-XM_060989651.1;rna-XM_060982919.1;rna-XM_060980777.1;rna-XM_060979953.1;rna-XM_060993724.1;rna-XM_060985499.1;rna-XM_060980802.1;rna-XM_060989277.1;rna-XM_060982719.1;rna-XM_060988015.1;rna-XM_060987309.1;rna-XM_060981982.1;rna-XM_060981108.1;rna-XM_060980788.1;rna-XM_060990592.1;rna-XM_060980780.1;rna-XM_060980784.1;rna-XM_060991740.1;rna-XM_060979492.1	rna-XM_060983362.1
ko04391	44	1	rna-XM_060977794.1;rna-XM_060978346.1;rna-XM_060990791.1;rna-XM_060994404.1;rna-XM_060989638.1;rna-XM_060997610.1;rna-XM_060997070.1;rna-XM_060989093.1;rna-XM_060998360.1;rna-XM_060979781.1;rna-XM_060993472.1;rna-XM_060983751.1;rna-XM_060983808.1;rna-XM_060994409.1;rna-XM_060994408.1;rna-XM_060994406.1;rna-XM_060994405.1;rna-XM_060989104.1;rna-XM_060989103.1;rna-XM_060980045.1;rna-XM_060996649.1;rna-XM_060995159.1;rna-XM_060983641.1;rna-XM_060979239.1;rna-XM_060991974.1;rna-XM_060996655.1;rna-XM_060989269.1;rna-XM_060992941.1;rna-XM_060983810.1;rna-XM_060992898.1;rna-XM_060989263.1;rna-XM_060986970.1;rna-XM_060992896.1;rna-XM_060992897.1;rna-XM_060996694.1;rna-XM_060981563.1;rna-XM_060983722.1;rna-XM_060992714.1;rna-XM_060983720.1;rna-XM_060980605.1;rna-XM_060992715.1;rna-XM_060995682.1;rna-XM_060980604.1;rna-XM_060991973.1	rna-XM_060982189.1
ko03060	9	0	rna-XM_060982867.1;rna-XM_060980624.1;rna-XM_060977487.1;rna-XM_060988364.1;rna-XM_060994916.1;rna-XM_060983128.1;rna-XM_060992045.1;rna-XM_060993989.1;rna-XM_060977485.1
ko00907	15	0	rna-XM_060990907.1;rna-XM_060987257.1;rna-XM_060987256.1;rna-XM_060994746.1;rna-XM_060985068.1;rna-XM_060977516.1;rna-XM_060977515.1;rna-XM_060982744.1;rna-XM_060984351.1;rna-XM_060992665.1;rna-XM_060988698.1;rna-XM_060995352.1;rna-XM_060987260.1;rna-XM_060993683.1;rna-XM_060983607.1
ko04390	57	1	rna-XM_060979478.1;rna-XM_060992596.1;rna-XM_060992594.1;rna-XM_060984763.1;rna-XM_060994404.1;rna-XM_060986508.1;rna-XM_060997610.1;rna-XM_060992808.1;rna-XM_060997070.1;rna-XM_060989093.1;rna-XM_060998360.1;rna-XM_060979781.1;rna-XM_060994398.1;rna-XM_060994408.1;rna-XM_060994406.1;rna-XM_060982716.1;rna-XM_060986506.1;rna-XM_060987695.1;rna-XM_060980045.1;rna-XM_060996649.1;rna-XM_060988839.1;rna-XM_060983641.1;rna-XM_060979488.1;rna-XM_060980915.1;rna-XM_060996655.1;rna-XM_060997897.1;rna-XM_060980148.1;rna-XM_060992941.1;rna-XM_060992898.1;rna-XM_060992896.1;rna-XM_060992714.1;rna-XM_060983720.1;rna-XM_060980605.1;rna-XM_060995682.1;rna-XM_060977794.1;rna-XM_060993709.1;rna-XM_060990791.1;rna-XM_060992267.1;rna-XM_060993707.1;rna-XM_060986869.1;rna-XM_060991156.1;rna-XM_060983751.1;rna-XM_060978756.1;rna-XM_060994409.1;rna-XM_060982719.1;rna-XM_060986505.1;rna-XM_060994405.1;rna-XM_060995159.1;rna-XM_060979239.1;rna-XM_060980914.1;rna-XM_060980147.1;rna-XM_060985724.1;rna-XM_060992897.1;rna-XM_060996694.1;rna-XM_060991990.1;rna-XM_060992715.1;rna-XM_060980604.1	rna-XM_060982189.1
ko00906	11	0	rna-XM_060998569.1;rna-XM_060979477.1;rna-XM_060979476.1;rna-XM_060979484.1;rna-XM_060979473.1;rna-XM_060998572.1;rna-XM_060979482.1;rna-XM_060979483.1;rna-XM_060998570.1;rna-XM_060979481.1;rna-XM_060998573.1
ko04151	94	1	rna-XM_060986402.1;rna-XM_060995096.1;rna-XM_060983383.1;rna-XM_060980964.1;rna-XM_060984763.1;rna-XM_060990728.1;rna-XM_060994404.1;rna-XM_060986508.1;rna-XM_060984454.1;rna-XM_060988169.1;rna-XM_060988507.1;rna-XM_060988376.1;rna-XM_060983589.1;rna-XM_060981156.1;rna-XM_060981154.1;rna-XM_060983808.1;rna-XM_060994408.1;rna-XM_060979785.1;rna-XM_060986041.1;rna-XM_060994406.1;rna-XM_060987937.1;rna-XM_060993972.1;rna-XM_060986506.1;rna-XM_060986043.1;rna-XM_060988286.1;rna-XM_060989123.1;rna-XM_060981152.1;rna-XM_060981553.1;rna-XM_060978009.1;rna-XM_060993496.1;rna-XM_060996362.1;rna-XM_060986206.1;rna-XM_060981818.1;rna-XM_060996655.1;rna-XM_060988280.1;rna-XM_060987217.1;rna-XM_060979253.1;rna-XM_060992981.1;rna-XM_060988559.1;rna-XM_060984877.1;rna-XM_060990048.1;rna-XM_060994327.1;rna-XM_060979260.1;rna-XM_060987413.1;rna-XM_060998103.1;rna-XM_060987411.1;rna-XM_060998094.1;rna-XM_060992714.1;rna-XM_060994993.1;rna-XM_060977422.1;rna-XM_060995682.1;rna-XM_060986401.1;rna-XM_060980692.1;rna-XM_060995243.1;rna-XM_060979431.1;rna-XM_060982859.1;rna-XM_060987220.1;rna-XM_060982919.1;rna-XM_060992267.1;rna-XM_060988168.1;rna-XM_060995266.1;rna-XM_060988506.1;rna-XM_060981091.1;rna-XM_060987409.1;rna-XM_060981155.1;rna-XM_060982951.1;rna-XM_060981153.1;rna-XM_060994409.1;rna-XM_060997109.1;rna-XM_060986505.1;rna-XM_060994405.1;rna-XM_060983028.1;rna-XM_060987696.1;rna-XM_060982241.1;rna-XM_060978008.1;rna-XM_060981151.1;rna-XM_060993495.1;rna-XM_060989736.1;rna-XM_060995159.1;rna-XM_060991515.1;rna-XM_060987216.1;rna-XM_060983810.1;rna-XM_060992982.1;rna-XM_060981815.1;rna-XM_060994608.1;rna-XM_060998102.1;rna-XM_060992874.1;rna-XM_060985026.1;rna-XM_060998104.1;rna-XM_060989931.1;rna-XM_060998095.1;rna-XM_060980602.1;rna-XM_060981925.1;rna-XM_060992715.1	rna-XM_060982189.1
ko04150	59	0	rna-XM_060986402.1;rna-XM_060979478.1;rna-XM_060995096.1;rna-XM_060992596.1;rna-XM_060983383.1;rna-XM_060994026.1;rna-XM_060992594.1;rna-XM_060990728.1;rna-XM_060996707.1;rna-XM_060997424.1;rna-XM_060983589.1;rna-XM_060977621.1;rna-XM_060994398.1;rna-XM_060979785.1;rna-XM_060979365.1;rna-XM_060998136.1;rna-XM_060998215.1;rna-XM_060998213.1;rna-XM_060979768.1;rna-XM_060981553.1;rna-XM_060986206.1;rna-XM_060979488.1;rna-XM_060984047.1;rna-XM_060983911.1;rna-XM_060987217.1;rna-XM_060979253.1;rna-XM_060995640.1;rna-XM_060994327.1;rna-XM_060979260.1;rna-XM_060977691.1;rna-XM_060994993.1;rna-XM_060977422.1;rna-XM_060986401.1;rna-XM_060980692.1;rna-XM_060995494.1;rna-XM_060987220.1;rna-XM_060982919.1;rna-XM_060990791.1;rna-XM_060992267.1;rna-XM_060989237.1;rna-XM_060995266.1;rna-XM_060988164.1;rna-XM_060978712.1;rna-XM_060993286.1;rna-XM_060978756.1;rna-XM_060995633.1;rna-XM_060998133.1;rna-XM_060997109.1;rna-XM_060998135.1;rna-XM_060998210.1;rna-XM_060978436.1;rna-XM_060996718.1;rna-XM_060987216.1;rna-XM_060986814.1;rna-XM_060986816.1;rna-XM_060992874.1;rna-XM_060985026.1;rna-XM_060989931.1;rna-XM_060980602.1
ko04392	7	0	rna-XM_060979239.1;rna-XM_060984159.1;rna-XM_060977794.1;rna-XM_060978346.1;rna-XM_060980045.1;rna-XM_060996649.1;rna-XM_060998360.1
ko00903	7	1	rna-XM_060998850.1;rna-XM_060995486.1;rna-XM_060998215.1;rna-XM_060998213.1;rna-XM_060983952.1;rna-XM_060998210.1;rna-XM_060995407.1	rna-XM_060982530.1
ko04152	64	3	rna-XM_060984038.1;rna-XM_060995096.1;rna-XM_060983130.1;rna-XM_060988169.1;rna-XM_060988376.1;rna-XM_060988188.1;rna-XM_060991159.1;rna-XM_060979419.1;rna-XM_060981156.1;rna-XM_060981154.1;rna-XM_060979785.1;rna-XM_060998658.1;rna-XM_060984913.1;rna-XM_060993972.1;rna-XM_060981726.1;rna-XM_060993682.1;rna-XM_060981152.1;rna-XM_060979945.1;rna-XM_060986206.1;rna-XM_060995276.1;rna-XM_060982407.1;rna-XM_060987217.1;rna-XM_060978893.1;rna-XM_060979253.1;rna-XM_060988559.1;rna-XM_060978895.1;rna-XM_060997859.1;rna-XM_060985468.1;rna-XM_060979260.1;rna-XM_060986015.1;rna-XM_060996791.1;rna-XM_060998661.1;rna-XM_060980692.1;rna-XM_060987220.1;rna-XM_060979418.1;rna-XM_060988168.1;rna-XM_060983139.1;rna-XM_060981155.1;rna-XM_060982951.1;rna-XM_060988192.1;rna-XM_060981153.1;rna-XM_060998659.1;rna-XM_060979514.1;rna-XM_060979516.1;rna-XM_060982241.1;rna-XM_060981151.1;rna-XM_060985451.1;rna-XM_060979445.1;rna-XM_060979447.1;rna-XM_060991160.1;rna-XM_060995275.1;rna-XM_060982406.1;rna-XM_060983147.1;rna-XM_060987216.1;rna-XM_060983122.1;rna-XM_060995277.1;rna-XM_060994608.1;rna-XM_060982516.1;rna-XM_060985026.1;rna-XM_060989931.1;rna-XM_060980854.1;rna-XM_060998660.1;rna-XM_060980602.1;rna-XM_060985461.1	rna-XM_060991161.1;rna-XM_060982189.1;rna-XM_060998662.1
ko05120	23	0	rna-XM_060989206.1;rna-XM_060994026.1;rna-XM_060992720.1;rna-XM_060992996.1;rna-XM_060982448.1;rna-XM_060989212.1;rna-XM_060984454.1;rna-XM_060987427.1;rna-XM_060993546.1;rna-XM_060989200.1;rna-XM_060977653.1;rna-XM_060984159.1;rna-XM_060984877.1;rna-XM_060983813.1;rna-XM_060998133.1;rna-XM_060986041.1;rna-XM_060998136.1;rna-XM_060998135.1;rna-XM_060986043.1;rna-XM_060998847.1;rna-XM_060993835.1;rna-XM_060992717.1;rna-XM_060992718.1
ko00901	2	0	rna-XM_060987967.1;rna-XM_060987968.1
ko00900	35	1	rna-XM_060980444.1;rna-XM_060994196.1;rna-XM_060987511.1;rna-XM_060994198.1;rna-XM_060994197.1;rna-XM_060994199.1;rna-XM_060995651.1;rna-XM_060979513.1;rna-XM_060988590.1;rna-XM_060979514.1;rna-XM_060979517.1;rna-XM_060991730.1;rna-XM_060979516.1;rna-XM_060991731.1;rna-XM_060993683.1;rna-XM_060979518.1;rna-XM_060998775.1;rna-XM_060995317.1;rna-XM_060994200.1;rna-XM_060991728.1;rna-XM_060980450.1;rna-XM_060993008.1;rna-XM_060985557.1;rna-XM_060991729.1;rna-XM_060993009.1;rna-XM_060984443.1;rna-XM_060977516.1;rna-XM_060977515.1;rna-XM_060978620.1;rna-XM_060992665.1;rna-XM_060997820.1;rna-XM_060997821.1;rna-XM_060980498.1;rna-XM_060995318.1;rna-XM_060992909.1	rna-XM_060992908.1
ko04380	16	0	rna-XM_060986206.1;rna-XM_060989206.1;rna-XM_060985790.1;rna-XM_060982919.1;rna-XM_060986080.1;rna-XM_060982448.1;rna-XM_060989212.1;rna-XM_060984454.1;rna-XM_060978471.1;rna-XM_060982986.1;rna-XM_060989200.1;rna-XM_060982987.1;rna-XM_060984877.1;rna-XM_060982989.1;rna-XM_060990866.1;rna-XM_060988839.1
ko04140	63	1	rna-XM_060984307.1;rna-XM_060993416.1;rna-XM_060995096.1;rna-XM_060980987.1;rna-XM_060989407.1;rna-XM_060985373.1;rna-XM_060983589.1;rna-XM_060992518.1;rna-XM_060994924.1;rna-XM_060989668.1;rna-XM_060986206.1;rna-XM_060994017.1;rna-XM_060979631.1;rna-XM_060979440.1;rna-XM_060991703.1;rna-XM_060987217.1;rna-XM_060979253.1;rna-XM_060987796.1;rna-XM_060988305.1;rna-XM_060984818.1;rna-XM_060987397.1;rna-XM_060977424.1;rna-XM_060982004.1;rna-XM_060995640.1;rna-XM_060979260.1;rna-XM_060985460.1;rna-XM_060978741.1;rna-XM_060981972.1;rna-XM_060993415.1;rna-XM_060989361.1;rna-XM_060980151.1;rna-XM_060980692.1;rna-XM_060987498.1;rna-XM_060985790.1;rna-XM_060987220.1;rna-XM_060982919.1;rna-XM_060995245.1;rna-XM_060989237.1;rna-XM_060990913.1;rna-XM_060993395.1;rna-XM_060985459.1;rna-XM_060995633.1;rna-XM_060988287.1;rna-XM_060997525.1;rna-XM_060993413.1;rna-XM_060979445.1;rna-XM_060991702.1;rna-XM_060989669.1;rna-XM_060979447.1;rna-XM_060979441.1;rna-XM_060991704.1;rna-XM_060994559.1;rna-XM_060987216.1;rna-XM_060977930.1;rna-XM_060983397.1;rna-XM_060992664.1;rna-XM_060993297.1;rna-XM_060983530.1;rna-XM_060978220.1;rna-XM_060992874.1;rna-XM_060985026.1;rna-XM_060978742.1;rna-XM_060990866.1	rna-XM_060977927.1
ko04261	117	1	rna-XM_060979910.1;rna-XM_060989407.1;rna-XM_060979952.1;rna-XM_060980799.1;rna-XM_060993723.1;rna-XM_060982986.1;rna-XM_060980805.1;rna-XM_060980791.1;rna-XM_060981154.1;rna-XM_060991397.1;rna-XM_060980801.1;rna-XM_060986548.1;rna-XM_060991393.1;rna-XM_060991403.1;rna-XM_060989668.1;rna-XM_060984251.1;rna-XM_060980915.1;rna-XM_060979903.1;rna-XM_060988179.1;rna-XM_060980787.1;rna-XM_060988559.1;rna-XM_060989200.1;rna-XM_060990513.1;rna-XM_060980813.1;rna-XM_060980783.1;rna-XM_060992712.1;rna-XM_060979907.1;rna-XM_060997533.1;rna-XM_060979955.1;rna-XM_060980381.1;rna-XM_060995245.1;rna-XM_060980779.1;rna-XM_060986869.1;rna-XM_060993140.1;rna-XM_060980798.1;rna-XM_060980589.1;rna-XM_060981155.1;rna-XM_060990525.1;rna-XM_060982951.1;rna-XM_060991398.1;rna-XM_060982989.1;rna-XM_060980790.1;rna-XM_060980775.1;rna-XM_060992695.1;rna-XM_060980800.1;rna-XM_060991402.1;rna-XM_060992691.1;rna-XM_060981151.1;rna-XM_060980808.1;rna-XM_060978773.1;rna-XM_060984254.1;rna-XM_060993132.1;rna-XM_060989669.1;rna-XM_060980914.1;rna-XM_060979902.1;rna-XM_060979906.1;rna-XM_060990783.1;rna-XM_060988176.1;rna-XM_060980782.1;rna-XM_060980786.1;rna-XM_060981102.1;rna-XM_060980812.1;rna-XM_060979899.1;rna-XM_060997534.1;rna-XM_060986402.1;rna-XM_060980778.1;rna-XM_060988376.1;rna-XM_060980793.1;rna-XM_060981156.1;rna-XM_060992696.1;rna-XM_060986546.1;rna-XM_060991399.1;rna-XM_060980797.1;rna-XM_060982716.1;rna-XM_060991405.1;rna-XM_060981152.1;rna-XM_060980807.1;rna-XM_060993634.1;rna-XM_060984253.1;rna-XM_060979901.1;rna-XM_060989206.1;rna-XM_060980789.1;rna-XM_060980781.1;rna-XM_060980811.1;rna-XM_060980785.1;rna-XM_060988180.1;rna-XM_060979898.1;rna-XM_060979909.1;rna-XM_060997535.1;rna-XM_060993123.1;rna-XM_060986401.1;rna-XM_060991400.1;rna-XM_060982919.1;rna-XM_060989212.1;rna-XM_060980777.1;rna-XM_060979953.1;rna-XM_060993724.1;rna-XM_060985499.1;rna-XM_060980802.1;rna-XM_060982987.1;rna-XM_060981153.1;rna-XM_060992693.1;rna-XM_060982719.1;rna-XM_060978771.1;rna-XM_060991404.1;rna-XM_060982241.1;rna-XM_060979900.1;rna-XM_060979904.1;rna-XM_060982598.1;rna-XM_060980788.1;rna-XM_060992689.1;rna-XM_060998643.1;rna-XM_060980780.1;rna-XM_060994608.1;rna-XM_060980784.1;rna-XM_060979908.1;rna-XM_060991740.1	rna-XM_060982189.1
ko03050	13	0	rna-XM_060989600.1;rna-XM_060978199.1;rna-XM_060978221.1;rna-XM_060980553.1;rna-XM_060978028.1;rna-XM_060977688.1;rna-XM_060996503.1;rna-XM_060998162.1;rna-XM_060994386.1;rna-XM_060986759.1;rna-XM_060996468.1;rna-XM_060992377.1;rna-XM_060985443.1
ko04260	51	0	rna-XM_060980778.1;rna-XM_060980799.1;rna-XM_060982986.1;rna-XM_060980793.1;rna-XM_060992696.1;rna-XM_060980805.1;rna-XM_060980791.1;rna-XM_060980797.1;rna-XM_060980801.1;rna-XM_060980807.1;rna-XM_060993634.1;rna-XM_060983709.1;rna-XM_060982322.1;rna-XM_060988179.1;rna-XM_060980789.1;rna-XM_060980787.1;rna-XM_060990513.1;rna-XM_060980781.1;rna-XM_060980813.1;rna-XM_060980811.1;rna-XM_060980785.1;rna-XM_060988180.1;rna-XM_060980783.1;rna-XM_060992712.1;rna-XM_060990867.1;rna-XM_060980779.1;rna-XM_060980777.1;rna-XM_060980798.1;rna-XM_060988398.1;rna-XM_060980802.1;rna-XM_060982987.1;rna-XM_060990525.1;rna-XM_060982989.1;rna-XM_060980790.1;rna-XM_060980775.1;rna-XM_060992693.1;rna-XM_060992695.1;rna-XM_060980800.1;rna-XM_060992691.1;rna-XM_060980808.1;rna-XM_060982321.1;rna-XM_060980788.1;rna-XM_060992668.1;rna-XM_060992689.1;rna-XM_060988176.1;rna-XM_060980782.1;rna-XM_060998643.1;rna-XM_060980780.1;rna-XM_060980786.1;rna-XM_060980812.1;rna-XM_060980784.1
ko05110	32	0	rna-XM_060986402.1;rna-XM_060986401.1;rna-XM_060994026.1;rna-XM_060989407.1;rna-XM_060992720.1;rna-XM_060995245.1;rna-XM_060998344.1;rna-XM_060998345.1;rna-XM_060998341.1;rna-XM_060990973.1;rna-XM_060989093.1;rna-XM_060979781.1;rna-XM_060998133.1;rna-XM_060998136.1;rna-XM_060998135.1;rna-XM_060993835.1;rna-XM_060990683.1;rna-XM_060993133.1;rna-XM_060983641.1;rna-XM_060984254.1;rna-XM_060984253.1;rna-XM_060989668.1;rna-XM_060989669.1;rna-XM_060984251.1;rna-XM_060987427.1;rna-XM_060977653.1;rna-XM_060983720.1;rna-XM_060997533.1;rna-XM_060997535.1;rna-XM_060992717.1;rna-XM_060992718.1;rna-XM_060997534.1
ko04142	75	0	rna-XM_060982061.1;rna-XM_060987202.1;rna-XM_060980920.1;rna-XM_060996833.1;rna-XM_060978423.1;rna-XM_060989051.1;rna-XM_060990286.1;rna-XM_060988221.1;rna-XM_060990200.1;rna-XM_060981511.1;rna-XM_060993243.1;rna-XM_060994017.1;rna-XM_060995777.1;rna-XM_060980953.1;rna-XM_060984423.1;rna-XM_060994805.1;rna-XM_060987427.1;rna-XM_060985788.1;rna-XM_060987147.1;rna-XM_060977424.1;rna-XM_060998185.1;rna-XM_060985218.1;rna-XM_060996008.1;rna-XM_060989932.1;rna-XM_060978760.1;rna-XM_060992718.1;rna-XM_060978911.1;rna-XM_060980923.1;rna-XM_060981285.1;rna-XM_060982062.1;rna-XM_060996832.1;rna-XM_060992720.1;rna-XM_060990181.1;rna-XM_060979669.1;rna-XM_060987205.1;rna-XM_060979974.1;rna-XM_060987416.1;rna-XM_060977541.1;rna-XM_060980345.1;rna-XM_060982498.1;rna-XM_060993244.1;rna-XM_060987132.1;rna-XM_060978520.1;rna-XM_060992766.1;rna-XM_060990450.1;rna-XM_060985854.1;rna-XM_060993835.1;rna-XM_060989396.1;rna-XM_060993242.1;rna-XM_060989894.1;rna-XM_060991788.1;rna-XM_060978315.1;rna-XM_060985535.1;rna-XM_060985785.1;rna-XM_060994806.1;rna-XM_060980353.1;rna-XM_060997495.1;rna-XM_060989898.1;rna-XM_060985789.1;rna-XM_060981834.1;rna-XM_060977384.1;rna-XM_060982955.1;rna-XM_060989763.1;rna-XM_060980128.1;rna-XM_060996009.1;rna-XM_060978748.1;rna-XM_060990579.1;rna-XM_060995475.1;rna-XM_060995070.1;rna-XM_060989387.1;rna-XM_060978910.1;rna-XM_060990866.1;rna-XM_060987129.1;rna-XM_060992717.1;rna-XM_060987148.1
ko05231	26	0	rna-XM_060986402.1;rna-XM_060982353.1;rna-XM_060982147.1;rna-XM_060986401.1;rna-XM_060980692.1;rna-XM_060982143.1;rna-XM_060987220.1;rna-XM_060982919.1;rna-XM_060984454.1;rna-XM_060996952.1;rna-XM_060994565.1;rna-XM_060995919.1;rna-XM_060986041.1;rna-XM_060986043.1;rna-XM_060986206.1;rna-XM_060984040.1;rna-XM_060987217.1;rna-XM_060987216.1;rna-XM_060979337.1;rna-XM_060984603.1;rna-XM_060984877.1;rna-XM_060994327.1;rna-XM_060978223.1;rna-XM_060984336.1;rna-XM_060984182.1;rna-XM_060998622.1
ko04020	96	0	rna-XM_060986402.1;rna-XM_060979910.1;rna-XM_060989407.1;rna-XM_060986508.1;rna-XM_060992635.1;rna-XM_060982914.1;rna-XM_060983368.1;rna-XM_060979952.1;rna-XM_060993723.1;rna-XM_060982986.1;rna-XM_060992658.1;rna-XM_060986546.1;rna-XM_060983063.1;rna-XM_060991399.1;rna-XM_060983061.1;rna-XM_060995611.1;rna-XM_060991397.1;rna-XM_060986041.1;rna-XM_060986548.1;rna-XM_060986506.1;rna-XM_060986043.1;rna-XM_060984706.1;rna-XM_060991393.1;rna-XM_060991403.1;rna-XM_060991405.1;rna-XM_060981190.1;rna-XM_060982615.1;rna-XM_060989668.1;rna-XM_060996362.1;rna-XM_060983895.1;rna-XM_060994930.1;rna-XM_060979901.1;rna-XM_060979903.1;rna-XM_060988179.1;rna-XM_060995608.1;rna-XM_060988180.1;rna-XM_060987413.1;rna-XM_060984391.1;rna-XM_060987411.1;rna-XM_060979898.1;rna-XM_060989344.1;rna-XM_060979907.1;rna-XM_060979909.1;rna-XM_060997533.1;rna-XM_060997535.1;rna-XM_060993123.1;rna-XM_060979955.1;rna-XM_060986401.1;rna-XM_060980381.1;rna-XM_060991400.1;rna-XM_060995245.1;rna-XM_060992636.1;rna-XM_060979953.1;rna-XM_060983548.1;rna-XM_060993140.1;rna-XM_060993724.1;rna-XM_060982913.1;rna-XM_060978471.1;rna-XM_060989050.1;rna-XM_060987409.1;rna-XM_060985499.1;rna-XM_060982987.1;rna-XM_060991124.1;rna-XM_060991398.1;rna-XM_060982989.1;rna-XM_060983064.1;rna-XM_060978487.1;rna-XM_060983062.1;rna-XM_060986505.1;rna-XM_060991402.1;rna-XM_060992998.1;rna-XM_060978771.1;rna-XM_060991404.1;rna-XM_060987309.1;rna-XM_060978773.1;rna-XM_060989736.1;rna-XM_060979900.1;rna-XM_060993132.1;rna-XM_060982614.1;rna-XM_060989669.1;rna-XM_060979902.1;rna-XM_060979904.1;rna-XM_060983372.1;rna-XM_060983896.1;rna-XM_060979906.1;rna-XM_060990592.1;rna-XM_060998380.1;rna-XM_060988176.1;rna-XM_060998643.1;rna-XM_060987560.1;rna-XM_060987310.1;rna-XM_060981102.1;rna-XM_060979899.1;rna-XM_060979908.1;rna-XM_060991740.1;rna-XM_060997534.1
ko04141	63	1	rna-XM_060978887.1;rna-XM_060984307.1;rna-XM_060996624.1;rna-XM_060989197.1;rna-XM_060995073.1;rna-XM_060995071.1;rna-XM_060988752.1;rna-XM_060989097.1;rna-XM_060990796.1;rna-XM_060980736.1;rna-XM_060979760.1;rna-XM_060982714.1;rna-XM_060993974.1;rna-XM_060993339.1;rna-XM_060990265.1;rna-XM_060987697.1;rna-XM_060985283.1;rna-XM_060980085.1;rna-XM_060982867.1;rna-XM_060996904.1;rna-XM_060996320.1;rna-XM_060984444.1;rna-XM_060984291.1;rna-XM_060997645.1;rna-XM_060990713.1;rna-XM_060985515.1;rna-XM_060990940.1;rna-XM_060984448.1;rna-XM_060996929.1;rna-XM_060993341.1;rna-XM_060980377.1;rna-XM_060987393.1;rna-XM_060985659.1;rna-XM_060994509.1;rna-XM_060994921.1;rna-XM_060983678.1;rna-XM_060983657.1;rna-XM_060979431.1;rna-XM_060995072.1;rna-XM_060982502.1;rna-XM_060992971.1;rna-XM_060980322.1;rna-XM_060982711.1;rna-XM_060995612.1;rna-XM_060996247.1;rna-XM_060981594.1;rna-XM_060979307.1;rna-XM_060984578.1;rna-XM_060983937.1;rna-XM_060993340.1;rna-XM_060979736.1;rna-XM_060996633.1;rna-XM_060995626.1;rna-XM_060977930.1;rna-XM_060984294.1;rna-XM_060983128.1;rna-XM_060990712.1;rna-XM_060990943.1;rna-XM_060985575.1;rna-XM_060978222.1;rna-XM_060987394.1;rna-XM_060981312.1;rna-XM_060979929.1	rna-XM_060977927.1
ko05230	39	0	rna-XM_060982835.1;rna-XM_060987787.1;rna-XM_060986111.1;rna-XM_060983130.1;rna-XM_060982919.1;rna-XM_060994404.1;rna-XM_060983139.1;rna-XM_060987409.1;rna-XM_060994104.1;rna-XM_060979531.1;rna-XM_060988195.1;rna-XM_060994106.1;rna-XM_060994409.1;rna-XM_060994408.1;rna-XM_060986041.1;rna-XM_060994406.1;rna-XM_060977439.1;rna-XM_060994405.1;rna-XM_060986043.1;rna-XM_060979460.1;rna-XM_060977472.1;rna-XM_060977431.1;rna-XM_060989736.1;rna-XM_060995159.1;rna-XM_060996362.1;rna-XM_060986206.1;rna-XM_060981277.1;rna-XM_060979677.1;rna-XM_060996655.1;rna-XM_060981278.1;rna-XM_060983147.1;rna-XM_060983122.1;rna-XM_060977447.1;rna-XM_060995187.1;rna-XM_060994111.1;rna-XM_060987413.1;rna-XM_060992874.1;rna-XM_060987411.1;rna-XM_060988299.1
ko04144	105	2	rna-XM_060977817.1;rna-XM_060982127.1;rna-XM_060997944.1;rna-XM_060985066.1;rna-XM_060990973.1;rna-XM_060994885.1;rna-XM_060986630.1;rna-XM_060977949.1;rna-XM_060985717.1;rna-XM_060994565.1;rna-XM_060994064.1;rna-XM_060979365.1;rna-XM_060986043.1;rna-XM_060998213.1;rna-XM_060991806.1;rna-XM_060995538.1;rna-XM_060990683.1;rna-XM_060988280.1;rna-XM_060992941.1;rna-XM_060996929.1;rna-XM_060986830.1;rna-XM_060990788.1;rna-XM_060987890.1;rna-XM_060982252.1;rna-XM_060987317.1;rna-XM_060981542.1;rna-XM_060982149.1;rna-XM_060986635.1;rna-XM_060979917.1;rna-XM_060979373.1;rna-XM_060982141.1;rna-XM_060977332.1;rna-XM_060997659.1;rna-XM_060977710.1;rna-XM_060981030.1;rna-XM_060987972.1;rna-XM_060983751.1;rna-XM_060987132.1;rna-XM_060988621.1;rna-XM_060997149.1;rna-XM_060998210.1;rna-XM_060989949.1;rna-XM_060989736.1;rna-XM_060991704.1;rna-XM_060997031.1;rna-XM_060982531.1;rna-XM_060997553.1;rna-XM_060995528.1;rna-XM_060990843.1;rna-XM_060987129.1;rna-XM_060979457.1;rna-XM_060982336.1;rna-XM_060995096.1;rna-XM_060986636.1;rna-XM_060979916.1;rna-XM_060994883.1;rna-XM_060978461.1;rna-XM_060979578.1;rna-XM_060986041.1;rna-XM_060988620.1;rna-XM_060998215.1;rna-XM_060988286.1;rna-XM_060985287.1;rna-XM_060991048.1;rna-XM_060994924.1;rna-XM_060988839.1;rna-XM_060998068.1;rna-XM_060978125.1;rna-XM_060995777.1;rna-XM_060981028.1;rna-XM_060991703.1;rna-XM_060997550.1;rna-XM_060983813.1;rna-XM_060986628.1;rna-XM_060981920.1;rna-XM_060990846.1;rna-XM_060993699.1;rna-XM_060990842.1;rna-XM_060997554.1;rna-XM_060994509.1;rna-XM_060979915.1;rna-XM_060982337.1;rna-XM_060995243.1;rna-XM_060985790.1;rna-XM_060986232.1;rna-XM_060983527.1;rna-XM_060977948.1;rna-XM_060982222.1;rna-XM_060997147.1;rna-XM_060994063.1;rna-XM_060995612.1;rna-XM_060981955.1;rna-XM_060984177.1;rna-XM_060984578.1;rna-XM_060991702.1;rna-XM_060998069.1;rna-XM_060995859.1;rna-XM_060991181.1;rna-XM_060992900.1;rna-XM_060978453.1;rna-XM_060981921.1;rna-XM_060978098.1;rna-XM_060978740.1;rna-XM_060993826.1;rna-XM_060997555.1	rna-XM_060982629.1;rna-XM_060977330.1
ko04022	120	1	rna-XM_060994941.1;rna-XM_060981455.1;rna-XM_060979994.1;rna-XM_060979952.1;rna-XM_060980799.1;rna-XM_060993723.1;rna-XM_060982986.1;rna-XM_060980805.1;rna-XM_060990317.1;rna-XM_060980791.1;rna-XM_060978809.1;rna-XM_060991397.1;rna-XM_060979365.1;rna-XM_060980801.1;rna-XM_060986548.1;rna-XM_060998213.1;rna-XM_060991393.1;rna-XM_060991403.1;rna-XM_060986352.1;rna-XM_060980915.1;rna-XM_060987777.1;rna-XM_060993347.1;rna-XM_060988179.1;rna-XM_060981109.1;rna-XM_060980787.1;rna-XM_060990784.1;rna-XM_060990513.1;rna-XM_060980813.1;rna-XM_060980783.1;rna-XM_060989344.1;rna-XM_060979493.1;rna-XM_060980475.1;rna-XM_060994942.1;rna-XM_060979955.1;rna-XM_060980381.1;rna-XM_060981454.1;rna-XM_060980779.1;rna-XM_060989824.1;rna-XM_060986869.1;rna-XM_060993140.1;rna-XM_060980798.1;rna-XM_060990799.1;rna-XM_060990525.1;rna-XM_060982951.1;rna-XM_060991398.1;rna-XM_060982989.1;rna-XM_060980790.1;rna-XM_060980775.1;rna-XM_060989529.1;rna-XM_060990222.1;rna-XM_060980800.1;rna-XM_060991402.1;rna-XM_060998210.1;rna-XM_060980808.1;rna-XM_060982494.1;rna-XM_060978773.1;rna-XM_060993132.1;rna-XM_060980914.1;rna-XM_060995082.1;rna-XM_060990783.1;rna-XM_060988176.1;rna-XM_060980782.1;rna-XM_060980786.1;rna-XM_060987310.1;rna-XM_060981102.1;rna-XM_060980812.1;rna-XM_060980491.1;rna-XM_060989320.1;rna-XM_060989914.1;rna-XM_060995096.1;rna-XM_060980778.1;rna-XM_060980793.1;rna-XM_060990775.1;rna-XM_060986546.1;rna-XM_060991399.1;rna-XM_060980797.1;rna-XM_060982495.1;rna-XM_060979785.1;rna-XM_060982716.1;rna-XM_060998215.1;rna-XM_060991405.1;rna-XM_060981190.1;rna-XM_060980807.1;rna-XM_060983645.1;rna-XM_060980789.1;rna-XM_060979253.1;rna-XM_060980781.1;rna-XM_060980811.1;rna-XM_060979260.1;rna-XM_060980785.1;rna-XM_060988180.1;rna-XM_060995810.1;rna-XM_060989997.1;rna-XM_060993123.1;rna-XM_060994940.1;rna-XM_060989651.1;rna-XM_060991400.1;rna-XM_060982919.1;rna-XM_060980777.1;rna-XM_060979953.1;rna-XM_060993724.1;rna-XM_060978471.1;rna-XM_060985499.1;rna-XM_060980802.1;rna-XM_060982987.1;rna-XM_060989277.1;rna-XM_060982719.1;rna-XM_060978771.1;rna-XM_060991404.1;rna-XM_060982241.1;rna-XM_060987309.1;rna-XM_060981108.1;rna-XM_060980788.1;rna-XM_060990592.1;rna-XM_060998643.1;rna-XM_060980780.1;rna-XM_060980784.1;rna-XM_060991740.1;rna-XM_060979492.1;rna-XM_060983648.1	rna-XM_060983362.1
ko05235	96	1	rna-XM_060984289.1;rna-XM_060998533.1;rna-XM_060993398.1;rna-XM_060994003.1;rna-XM_060985087.1;rna-XM_060994001.1;rna-XM_060980964.1;rna-XM_060996338.1;rna-XM_060993561.1;rna-XM_060995760.1;rna-XM_060986651.1;rna-XM_060984287.1;rna-XM_060979950.1;rna-XM_060997848.1;rna-XM_060995657.1;rna-XM_060996430.1;rna-XM_060986041.1;rna-XM_060982716.1;rna-XM_060986043.1;rna-XM_060988493.1;rna-XM_060988495.1;rna-XM_060988497.1;rna-XM_060982898.1;rna-XM_060991238.1;rna-XM_060985646.1;rna-XM_060986206.1;rna-XM_060980936.1;rna-XM_060980915.1;rna-XM_060989206.1;rna-XM_060988490.1;rna-XM_060988492.1;rna-XM_060991144.1;rna-XM_060991146.1;rna-XM_060989200.1;rna-XM_060986817.1;rna-XM_060992871.1;rna-XM_060992873.1;rna-XM_060990827.1;rna-XM_060996424.1;rna-XM_060985460.1;rna-XM_060996426.1;rna-XM_060990888.1;rna-XM_060993403.1;rna-XM_060996428.1;rna-XM_060993401.1;rna-XM_060996919.1;rna-XM_060993399.1;rna-XM_060982899.1;rna-XM_060978072.1;rna-XM_060985790.1;rna-XM_060982919.1;rna-XM_060993892.1;rna-XM_060984280.1;rna-XM_060989212.1;rna-XM_060994000.1;rna-XM_060979700.1;rna-XM_060986869.1;rna-XM_060985710.1;rna-XM_060984284.1;rna-XM_060986650.1;rna-XM_060980389.1;rna-XM_060978471.1;rna-XM_060979951.1;rna-XM_060984286.1;rna-XM_060977890.1;rna-XM_060996431.1;rna-XM_060982719.1;rna-XM_060985459.1;rna-XM_060988999.1;rna-XM_060993478.1;rna-XM_060977497.1;rna-XM_060998847.1;rna-XM_060988496.1;rna-XM_060988498.1;rna-XM_060982897.1;rna-XM_060991237.1;rna-XM_060982895.1;rna-XM_060992304.1;rna-XM_060980935.1;rna-XM_060991451.1;rna-XM_060996429.1;rna-XM_060980914.1;rna-XM_060988491.1;rna-XM_060993552.1;rna-XM_060977365.1;rna-XM_060982448.1;rna-XM_060993174.1;rna-XM_060977363.1;rna-XM_060992874.1;rna-XM_060995759.1;rna-XM_060990826.1;rna-XM_060993402.1;rna-XM_060996488.1;rna-XM_060996425.1;rna-XM_060993400.1;rna-XM_060996427.1	rna-XM_060982189.1
ko04146	52	0	rna-XM_060988835.1;rna-XM_060980947.1;rna-XM_060982835.1;rna-XM_060990605.1;rna-XM_060995223.1;rna-XM_060990609.1;rna-XM_060989129.1;rna-XM_060985264.1;rna-XM_060980047.1;rna-XM_060984172.1;rna-XM_060990611.1;rna-XM_060992750.1;rna-XM_060987257.1;rna-XM_060982326.1;rna-XM_060981259.1;rna-XM_060977366.1;rna-XM_060988309.1;rna-XM_060978318.1;rna-XM_060985216.1;rna-XM_060983575.1;rna-XM_060987260.1;rna-XM_060996216.1;rna-XM_060985426.1;rna-XM_060981330.1;rna-XM_060985424.1;rna-XM_060980244.1;rna-XM_060980053.1;rna-XM_060995128.1;rna-XM_060997693.1;rna-XM_060988836.1;rna-XM_060988544.1;rna-XM_060990604.1;rna-XM_060984977.1;rna-XM_060996959.1;rna-XM_060988911.1;rna-XM_060995130.1;rna-XM_060986378.1;rna-XM_060992177.1;rna-XM_060980912.1;rna-XM_060987256.1;rna-XM_060992751.1;rna-XM_060994808.1;rna-XM_060995942.1;rna-XM_060988308.1;rna-XM_060981857.1;rna-XM_060992298.1;rna-XM_060980050.1;rna-XM_060984560.1;rna-XM_060984874.1;rna-XM_060985425.1;rna-XM_060985423.1;rna-XM_060985421.1
ko04024	133	0	rna-XM_060979910.1;rna-XM_060997944.1;rna-XM_060989407.1;rna-XM_060978674.1;rna-XM_060979994.1;rna-XM_060984454.1;rna-XM_060994613.1;rna-XM_060988709.1;rna-XM_060979952.1;rna-XM_060982986.1;rna-XM_060983063.1;rna-XM_060990317.1;rna-XM_060978809.1;rna-XM_060991397.1;rna-XM_060979365.1;rna-XM_060985036.1;rna-XM_060986548.1;rna-XM_060994045.1;rna-XM_060998213.1;rna-XM_060991393.1;rna-XM_060991403.1;rna-XM_060986352.1;rna-XM_060983067.1;rna-XM_060996990.1;rna-XM_060989668.1;rna-XM_060983895.1;rna-XM_060994930.1;rna-XM_060980915.1;rna-XM_060979903.1;rna-XM_060987777.1;rna-XM_060988179.1;rna-XM_060990784.1;rna-XM_060984877.1;rna-XM_060994159.1;rna-XM_060983070.1;rna-XM_060994155.1;rna-XM_060979493.1;rna-XM_060979907.1;rna-XM_060996294.1;rna-XM_060997533.1;rna-XM_060980475.1;rna-XM_060993441.1;rna-XM_060998854.1;rna-XM_060979955.1;rna-XM_060983488.1;rna-XM_060980381.1;rna-XM_060995245.1;rna-XM_060989824.1;rna-XM_060986869.1;rna-XM_060983548.1;rna-XM_060978802.1;rna-XM_060980589.1;rna-XM_060990799.1;rna-XM_060982951.1;rna-XM_060991398.1;rna-XM_060982989.1;rna-XM_060983064.1;rna-XM_060989529.1;rna-XM_060985039.1;rna-XM_060990222.1;rna-XM_060998845.1;rna-XM_060991402.1;rna-XM_060998210.1;rna-XM_060993453.1;rna-XM_060978773.1;rna-XM_060983068.1;rna-XM_060989669.1;rna-XM_060980914.1;rna-XM_060979902.1;rna-XM_060983896.1;rna-XM_060979906.1;rna-XM_060982448.1;rna-XM_060990783.1;rna-XM_060988176.1;rna-XM_060978220.1;rna-XM_060981102.1;rna-XM_060979899.1;rna-XM_060988391.1;rna-XM_060983071.1;rna-XM_060980491.1;rna-XM_060985043.1;rna-XM_060989914.1;rna-XM_060997534.1;rna-XM_060995223.1;rna-XM_060978803.1;rna-XM_060994653.1;rna-XM_060990775.1;rna-XM_060986546.1;rna-XM_060984159.1;rna-XM_060994149.1;rna-XM_060991399.1;rna-XM_060983061.1;rna-XM_060982716.1;rna-XM_060998215.1;rna-XM_060991405.1;rna-XM_060983069.1;rna-XM_060993454.1;rna-XM_060995750.1;rna-XM_060986206.1;rna-XM_060979901.1;rna-XM_060978668.1;rna-XM_060981484.1;rna-XM_060994598.1;rna-XM_060996988.1;rna-XM_060994157.1;rna-XM_060988180.1;rna-XM_060979898.1;rna-XM_060979909.1;rna-XM_060997535.1;rna-XM_060989651.1;rna-XM_060991400.1;rna-XM_060995746.1;rna-XM_060982919.1;rna-XM_060979953.1;rna-XM_060994612.1;rna-XM_060982987.1;rna-XM_060983066.1;rna-XM_060989277.1;rna-XM_060982719.1;rna-XM_060983062.1;rna-XM_060978771.1;rna-XM_060991404.1;rna-XM_060982241.1;rna-XM_060994161.1;rna-XM_060979900.1;rna-XM_060979904.1;rna-XM_060982598.1;rna-XM_060995231.1;rna-XM_060977901.1;rna-XM_060979908.1;rna-XM_060991740.1;rna-XM_060979492.1;rna-XM_060994150.1
ko04145	46	0	rna-XM_060991440.1;rna-XM_060991694.1;rna-XM_060982040.1;rna-XM_060994026.1;rna-XM_060991696.1;rna-XM_060982041.1;rna-XM_060982042.1;rna-XM_060991697.1;rna-XM_060991698.1;rna-XM_060992720.1;rna-XM_060993169.1;rna-XM_060984454.1;rna-XM_060982914.1;rna-XM_060989097.1;rna-XM_060997676.1;rna-XM_060982913.1;rna-XM_060997655.1;rna-XM_060989093.1;rna-XM_060981091.1;rna-XM_060979781.1;rna-XM_060981178.1;rna-XM_060998133.1;rna-XM_060998136.1;rna-XM_060978569.1;rna-XM_060998135.1;rna-XM_060986987.1;rna-XM_060991699.1;rna-XM_060991772.1;rna-XM_060990878.1;rna-XM_060994924.1;rna-XM_060993835.1;rna-XM_060983641.1;rna-XM_060994017.1;rna-XM_060992129.1;rna-XM_060987427.1;rna-XM_060982038.1;rna-XM_060982039.1;rna-XM_060977653.1;rna-XM_060984877.1;rna-XM_060981103.1;rna-XM_060989078.1;rna-XM_060983720.1;rna-XM_060990866.1;rna-XM_060996279.1;rna-XM_060992717.1;rna-XM_060992718.1
ko00910	13	0	rna-XM_060991201.1;rna-XM_060998838.1;rna-XM_060981952.1;rna-XM_060982579.1;rna-XM_060984847.1;rna-XM_060989677.1;rna-XM_060984650.1;rna-XM_060994522.1;rna-XM_060994514.1;rna-XM_060998837.1;rna-XM_060994532.1;rna-XM_060993423.1;rna-XM_060993422.1
ko04148	85	2	rna-XM_060981308.1;rna-XM_060979910.1;rna-XM_060993621.1;rna-XM_060993398.1;rna-XM_060985561.1;rna-XM_060983383.1;rna-XM_060980964.1;rna-XM_060984454.1;rna-XM_060989097.1;rna-XM_060995720.1;rna-XM_060993546.1;rna-XM_060982986.1;rna-XM_060991159.1;rna-XM_060992191.1;rna-XM_060984913.1;rna-XM_060977439.1;rna-XM_060990200.1;rna-XM_060994924.1;rna-XM_060989123.1;rna-XM_060977431.1;rna-XM_060993243.1;rna-XM_060979901.1;rna-XM_060995276.1;rna-XM_060979440.1;rna-XM_060985570.1;rna-XM_060989206.1;rna-XM_060981278.1;rna-XM_060979903.1;rna-XM_060989200.1;rna-XM_060992185.1;rna-XM_060998185.1;rna-XM_060995718.1;rna-XM_060984877.1;rna-XM_060977447.1;rna-XM_060986369.1;rna-XM_060994111.1;rna-XM_060998103.1;rna-XM_060998094.1;rna-XM_060979898.1;rna-XM_060979907.1;rna-XM_060979909.1;rna-XM_060989955.1;rna-XM_060981500.1;rna-XM_060978741.1;rna-XM_060981972.1;rna-XM_060981309.1;rna-XM_060993620.1;rna-XM_060992996.1;rna-XM_060982919.1;rna-XM_060979669.1;rna-XM_060989212.1;rna-XM_060995721.1;rna-XM_060992094.1;rna-XM_060994104.1;rna-XM_060982987.1;rna-XM_060994106.1;rna-XM_060993244.1;rna-XM_060982989.1;rna-XM_060998847.1;rna-XM_060977472.1;rna-XM_060993242.1;rna-XM_060986370.1;rna-XM_060979900.1;rna-XM_060981277.1;rna-XM_060979902.1;rna-XM_060991160.1;rna-XM_060979904.1;rna-XM_060995275.1;rna-XM_060979441.1;rna-XM_060979906.1;rna-XM_060985590.1;rna-XM_060995277.1;rna-XM_060997495.1;rna-XM_060985172.1;rna-XM_060987560.1;rna-XM_060995719.1;rna-XM_060998102.1;rna-XM_060979899.1;rna-XM_060998104.1;rna-XM_060979908.1;rna-XM_060998095.1;rna-XM_060978742.1;rna-XM_060993400.1;rna-XM_060992186.1;rna-XM_060981501.1	rna-XM_060985581.1;rna-XM_060991161.1
ko00604	30	0	rna-XM_060994029.1;rna-XM_060985291.1;rna-XM_060978179.1;rna-XM_060978178.1;rna-XM_060977717.1;rna-XM_060978421.1;rna-XM_060987416.1;rna-XM_060986421.1;rna-XM_060996472.1;rna-XM_060982498.1;rna-XM_060996473.1;rna-XM_060979368.1;rna-XM_060979042.1;rna-XM_060977718.1;rna-XM_060982525.1;rna-XM_060988221.1;rna-XM_060978791.1;rna-XM_060978181.1;rna-XM_060978792.1;rna-XM_060981511.1;rna-XM_060977623.1;rna-XM_060986417.1;rna-XM_060985999.1;rna-XM_060994030.1;rna-XM_060978748.1;rna-XM_060994032.1;rna-XM_060982517.1;rna-XM_060994034.1;rna-XM_060994035.1;rna-XM_060977867.1
ko00966	5	0	rna-XM_060978857.1;rna-XM_060978084.1;rna-XM_060990211.1;rna-XM_060997392.1;rna-XM_060997386.1
ko00603	12	0	rna-XM_060982498.1;rna-XM_060977895.1;rna-XM_060985147.1;rna-XM_060997831.1;rna-XM_060997830.1;rna-XM_060978748.1;rna-XM_060997829.1;rna-XM_060987416.1;rna-XM_060981582.1;rna-XM_060997828.1;rna-XM_060981511.1;rna-XM_060997826.1
ko00965	8	0	rna-XM_060979598.1;rna-XM_060987966.1;rna-XM_060987967.1;rna-XM_060979597.1;rna-XM_060987968.1;rna-XM_060979596.1;rna-XM_060979601.1;rna-XM_060979600.1
ko00601	1	0	rna-XM_060987652.1
ko00600	54	0	rna-XM_060985147.1;rna-XM_060983441.1;rna-XM_060990701.1;rna-XM_060982794.1;rna-XM_060979323.1;rna-XM_060977895.1;rna-XM_060997831.1;rna-XM_060979615.1;rna-XM_060994546.1;rna-XM_060988221.1;rna-XM_060983942.1;rna-XM_060991370.1;rna-XM_060981511.1;rna-XM_060984299.1;rna-XM_060982576.1;rna-XM_060982075.1;rna-XM_060997229.1;rna-XM_060984675.1;rna-XM_060997828.1;rna-XM_060984297.1;rna-XM_060995920.1;rna-XM_060997826.1;rna-XM_060984877.1;rna-XM_060984905.1;rna-XM_060978223.1;rna-XM_060982517.1;rna-XM_060978728.1;rna-XM_060981582.1;rna-XM_060982802.1;rna-XM_060982811.1;rna-XM_060996337.1;rna-XM_060987911.1;rna-XM_060987416.1;rna-XM_060982498.1;rna-XM_060978712.1;rna-XM_060995443.1;rna-XM_060995919.1;rna-XM_060991312.1;rna-XM_060982525.1;rna-XM_060979614.1;rna-XM_060997830.1;rna-XM_060992766.1;rna-XM_060984300.1;rna-XM_060984674.1;rna-XM_060997829.1;rna-XM_060984296.1;rna-XM_060981834.1;rna-XM_060984298.1;rna-XM_060978691.1;rna-XM_060987560.1;rna-XM_060978702.1;rna-XM_060984904.1;rna-XM_060978748.1;rna-XM_060978721.1
ko00720	47	0	rna-XM_060981742.1;rna-XM_060985084.1;rna-XM_060978114.1;rna-XM_060985083.1;rna-XM_060992849.1;rna-XM_060981743.1;rna-XM_060985086.1;rna-XM_060982835.1;rna-XM_060985085.1;rna-XM_060993128.1;rna-XM_060985068.1;rna-XM_060988189.1;rna-XM_060993794.1;rna-XM_060994674.1;rna-XM_060988188.1;rna-XM_060988194.1;rna-XM_060988192.1;rna-XM_060988193.1;rna-XM_060988191.1;rna-XM_060992654.1;rna-XM_060990265.1;rna-XM_060993129.1;rna-XM_060993683.1;rna-XM_060987504.1;rna-XM_060987257.1;rna-XM_060987256.1;rna-XM_060994746.1;rna-XM_060986140.1;rna-XM_060983668.1;rna-XM_060979713.1;rna-XM_060988571.1;rna-XM_060983979.1;rna-XM_060986497.1;rna-XM_060994328.1;rna-XM_060979711.1;rna-XM_060977516.1;rna-XM_060977515.1;rna-XM_060979258.1;rna-XM_060982744.1;rna-XM_060984351.1;rna-XM_060992665.1;rna-XM_060991387.1;rna-XM_060988698.1;rna-XM_060978223.1;rna-XM_060996827.1;rna-XM_060987260.1;rna-XM_060986573.1
ko00960	13	0	rna-XM_060981492.1;rna-XM_060986936.1;rna-XM_060998348.1;rna-XM_060998004.1;rna-XM_060998007.1;rna-XM_060991610.1;rna-XM_060998005.1;rna-XM_060989494.1;rna-XM_060983592.1;rna-XM_060979491.1;rna-XM_060986934.1;rna-XM_060986935.1;rna-XM_060980257.1
ko05170	117	2	rna-XM_060995557.1;rna-XM_060984307.1;rna-XM_060994003.1;rna-XM_060983383.1;rna-XM_060978075.1;rna-XM_060984454.1;rna-XM_060987762.1;rna-XM_060997424.1;rna-XM_060979952.1;rna-XM_060990796.1;rna-XM_060978003.1;rna-XM_060982432.1;rna-XM_060986548.1;rna-XM_060982526.1;rna-XM_060993226.1;rna-XM_060987291.1;rna-XM_060979139.1;rna-XM_060996591.1;rna-XM_060985114.1;rna-XM_060977994.1;rna-XM_060987777.1;rna-XM_060994011.1;rna-XM_060983356.1;rna-XM_060983379.1;rna-XM_060989410.1;rna-XM_060989200.1;rna-XM_060984877.1;rna-XM_060995640.1;rna-XM_060993772.1;rna-XM_060987905.1;rna-XM_060978011.1;rna-XM_060977848.1;rna-XM_060978019.1;rna-XM_060993873.1;rna-XM_060996919.1;rna-XM_060979955.1;rna-XM_060977794.1;rna-XM_060980692.1;rna-XM_060980381.1;rna-XM_060996832.1;rna-XM_060994000.1;rna-XM_060978735.1;rna-XM_060982433.1;rna-XM_060995633.1;rna-XM_060987132.1;rna-XM_060990072.1;rna-XM_060993223.1;rna-XM_060996590.1;rna-XM_060985115.1;rna-XM_060978939.1;rna-XM_060982448.1;rna-XM_060987946.1;rna-XM_060997470.1;rna-XM_060990714.1;rna-XM_060990783.1;rna-XM_060982955.1;rna-XM_060982421.1;rna-XM_060981102.1;rna-XM_060987904.1;rna-XM_060989971.1;rna-XM_060982425.1;rna-XM_060979929.1;rna-XM_060987129.1;rna-XM_060977847.1;rna-XM_060986402.1;rna-XM_060994001.1;rna-XM_060996833.1;rna-XM_060981073.1;rna-XM_060989097.1;rna-XM_060977985.1;rna-XM_060987075.1;rna-XM_060986546.1;rna-XM_060984159.1;rna-XM_060982528.1;rna-XM_060982434.1;rna-XM_060994427.1;rna-XM_060990071.1;rna-XM_060989160.1;rna-XM_060979114.1;rna-XM_060986206.1;rna-XM_060989206.1;rna-XM_060985515.1;rna-XM_060987945.1;rna-XM_060996152.1;rna-XM_060985112.1;rna-XM_060990786.1;rna-XM_060991857.1;rna-XM_060986401.1;rna-XM_060994006.1;rna-XM_060997469.1;rna-XM_060982859.1;rna-XM_060985790.1;rna-XM_060994468.1;rna-XM_060982919.1;rna-XM_060994426.1;rna-XM_060989212.1;rna-XM_060987763.1;rna-XM_060979953.1;rna-XM_060978471.1;rna-XM_060985499.1;rna-XM_060986338.1;rna-XM_060988976.1;rna-XM_060989028.1;rna-XM_060983216.1;rna-XM_060979239.1;rna-XM_060991472.1;rna-XM_060985113.1;rna-XM_060994014.1;rna-XM_060982427.1;rna-XM_060986080.1;rna-XM_060987944.1;rna-XM_060983357.1;rna-XM_060998564.1;rna-XM_060977384.1;rna-XM_060997098.1;rna-XM_060982423.1;rna-XM_060993845.1	rna-XM_060992754.1;rna-XM_060996593.1
ko04080	32	0	rna-XM_060981765.1;rna-XM_060983488.1;rna-XM_060986112.1;rna-XM_060995301.1;rna-XM_060978803.1;rna-XM_060988709.1;rna-XM_060978802.1;rna-XM_060985567.1;rna-XM_060994653.1;rna-XM_060985565.1;rna-XM_060986807.1;rna-XM_060986253.1;rna-XM_060995611.1;rna-XM_060979083.1;rna-XM_060978466.1;rna-XM_060984706.1;rna-XM_060978771.1;rna-XM_060982892.1;rna-XM_060994580.1;rna-XM_060984747.1;rna-XM_060978773.1;rna-XM_060994391.1;rna-XM_060983895.1;rna-XM_060994930.1;rna-XM_060982599.1;rna-XM_060983896.1;rna-XM_060995608.1;rna-XM_060995026.1;rna-XM_060994598.1;rna-XM_060977901.1;rna-XM_060994576.1;rna-XM_060984391.1
ko05171	49	0	rna-XM_060986402.1;rna-XM_060984972.1;rna-XM_060995787.1;rna-XM_060978198.1;rna-XM_060991547.1;rna-XM_060984437.1;rna-XM_060993546.1;rna-XM_060986041.1;rna-XM_060986043.1;rna-XM_060993226.1;rna-XM_060996417.1;rna-XM_060986206.1;rna-XM_060992272.1;rna-XM_060987465.1;rna-XM_060989206.1;rna-XM_060984987.1;rna-XM_060979928.1;rna-XM_060986458.1;rna-XM_060977767.1;rna-XM_060989200.1;rna-XM_060977422.1;rna-XM_060986401.1;rna-XM_060997469.1;rna-XM_060985790.1;rna-XM_060982919.1;rna-XM_060977737.1;rna-XM_060991546.1;rna-XM_060989212.1;rna-XM_060979119.1;rna-XM_060988911.1;rna-XM_060986775.1;rna-XM_060978777.1;rna-XM_060978948.1;rna-XM_060981170.1;rna-XM_060993223.1;rna-XM_060996226.1;rna-XM_060984732.1;rna-XM_060986457.1;rna-XM_060980894.1;rna-XM_060985514.1;rna-XM_060982448.1;rna-XM_060997470.1;rna-XM_060983103.1;rna-XM_060983397.1;rna-XM_060978128.1;rna-XM_060986290.1;rna-XM_060977862.1;rna-XM_060978478.1;rna-XM_060978786.1
ko00730	539	11	rna-XM_060981809.1;rna-XM_060987701.1;rna-XM_060991694.1;rna-XM_060996624.1;rna-XM_060980987.1;rna-XM_060994214.1;rna-XM_060980711.1;rna-XM_060981413.1;rna-XM_060985160.1;rna-XM_060991159.1;rna-XM_060996549.1;rna-XM_060984360.1;rna-XM_060985872.1;rna-XM_060983583.1;rna-XM_060997752.1;rna-XM_060985435.1;rna-XM_060993030.1;rna-XM_060991200.1;rna-XM_060984502.1;rna-XM_060977347.1;rna-XM_060979756.1;rna-XM_060980350.1;rna-XM_060998311.1;rna-XM_060982948.1;rna-XM_060981109.1;rna-XM_060982553.1;rna-XM_060984877.1;rna-XM_060996757.1;rna-XM_060994577.1;rna-XM_060985216.1;rna-XM_060985808.1;rna-XM_060997533.1;rna-XM_060994760.1;rna-XM_060990653.1;rna-XM_060994420.1;rna-XM_060978157.1;rna-XM_060996855.1;rna-XM_060980779.1;rna-XM_060980710.1;rna-XM_060989237.1;rna-XM_060996548.1;rna-XM_060983279.1;rna-XM_060992517.1;rna-XM_060997753.1;rna-XM_060995389.1;rna-XM_060984503.1;rna-XM_060981984.1;rna-XM_060978145.1;rna-XM_060982323.1;rna-XM_060980721.1;rna-XM_060978814.1;rna-XM_060982947.1;rna-XM_060990783.1;rna-XM_060988327.1;rna-XM_060988304.1;rna-XM_060996941.1;rna-XM_060978220.1;rna-XM_060994818.1;rna-XM_060988391.1;rna-XM_060982675.1;rna-XM_060985807.1;rna-XM_060994916.1;rna-XM_060993295.1;rna-XM_060997194.1;rna-XM_060997534.1;rna-XM_060982378.1;rna-XM_060988063.1;rna-XM_060985335.1;rna-XM_060991696.1;rna-XM_060993209.1;rna-XM_060987474.1;rna-XM_060980778.1;rna-XM_060997679.1;rna-XM_060989420.1;rna-XM_060992285.1;rna-XM_060996547.1;rna-XM_060992405.1;rna-XM_060991399.1;rna-XM_060998136.1;rna-XM_060986377.1;rna-XM_060998441.1;rna-XM_060985851.1;rna-XM_060993032.1;rna-XM_060992480.1;rna-XM_060980789.1;rna-XM_060991662.1;rna-XM_060982039.1;rna-XM_060996755.1;rna-XM_060995716.1;rna-XM_060977729.1;rna-XM_060982708.1;rna-XM_060986628.1;rna-XM_060997535.1;rna-XM_060986573.1;rna-XM_060985655.1;rna-XM_060996853.1;rna-XM_060992284.1;rna-XM_060982101.1;rna-XM_060994215.1;rna-XM_060980777.1;rna-XM_060992404.1;rna-XM_060990793.1;rna-XM_060984361.1;rna-XM_060986376.1;rna-XM_060998442.1;rna-XM_060993641.1;rna-XM_060987694.1;rna-XM_060993031.1;rna-XM_060985666.1;rna-XM_060978794.1;rna-XM_060980000.1;rna-XM_060985095.1;rna-XM_060985325.1;rna-XM_060986145.1;rna-XM_060979757.1;rna-XM_060984460.1;rna-XM_060982991.1;rna-XM_060986497.1;rna-XM_060981108.1;rna-XM_060980788.1;rna-XM_060982038.1;rna-XM_060984275.1;rna-XM_060994896.1;rna-XM_060980122.1;rna-XM_060994094.1;rna-XM_060985215.1;rna-XM_060993297.1;rna-XM_060983345.1;rna-XM_060985960.1;rna-XM_060986629.1;rna-XM_060979878.1;rna-XM_060983700.1;rna-XM_060986595.1;rna-XM_060979526.1;rna-XM_060997381.1;rna-XM_060980497.1;rna-XM_060992186.1;rna-XM_060981286.1;rna-XM_060985333.1;rna-XM_060982040.1;rna-XM_060987430.1;rna-XM_060987499.1;rna-XM_060986638.1;rna-XM_060980342.1;rna-XM_060985959.1;rna-XM_060980799.1;rna-XM_060989656.1;rna-XM_060989088.1;rna-XM_060991397.1;rna-XM_060995192.1;rna-XM_060996933.1;rna-XM_060996206.1;rna-XM_060996858.1;rna-XM_060994162.1;rna-XM_060984303.1;rna-XM_060994206.1;rna-XM_060980787.1;rna-XM_060994897.1;rna-XM_060996507.1;rna-XM_060993576.1;rna-XM_060995926.1;rna-XM_060992185.1;rna-XM_060978494.1;rna-XM_060995718.1;rna-XM_060995455.1;rna-XM_060996921.1;rna-XM_060984896.1;rna-XM_060978516.1;rna-XM_060981964.1;rna-XM_060984315.1;rna-XM_060995128.1;rna-XM_060978153.1;rna-XM_060992720.1;rna-XM_060986846.1;rna-XM_060990038.1;rna-XM_060980798.1;rna-XM_060992657.1;rna-XM_060987972.1;rna-XM_060994610.1;rna-XM_060979062.1;rna-XM_060991398.1;rna-XM_060980775.1;rna-XM_060978503.1;rna-XM_060985890.1;rna-XM_060998135.1;rna-XM_060986639.1;rna-XM_060988625.1;rna-XM_060994163.1;rna-XM_060996207.1;rna-XM_060977499.1;rna-XM_060980808.1;rna-XM_060985093.1;rna-XM_060990874.1;rna-XM_060989415.1;rna-XM_060990136.1;rna-XM_060977344.1;rna-XM_060985671.1;rna-XM_060977654.1;rna-XM_060979097.1;rna-XM_060997368.1;rna-XM_060980786.1;rna-XM_060998146.1;rna-XM_060978515.1;rna-XM_060988024.1;rna-XM_060998498.1;rna-XM_060982709.1;rna-XM_060981965.1;rna-XM_060984314.1;rna-XM_060997193.1;rna-XM_060983923.1;rna-XM_060986636.1;rna-XM_060996856.1;rna-XM_060978156.1;rna-XM_060991251.1;rna-XM_060994548.1;rna-XM_060993729.1;rna-XM_060987248.1;rna-XM_060998362.1;rna-XM_060978506.1;rna-XM_060992424.1;rna-XM_060992401.1;rna-XM_060980797.1;rna-XM_060991395.1;rna-XM_060980005.1;rna-XM_060996208.1;rna-XM_060998483.1;rna-XM_060977665.1;rna-XM_060980807.1;rna-XM_060984987.1;rna-XM_060992752.1;rna-XM_060978144.1;rna-XM_060993574.1;rna-XM_060997687.1;rna-XM_060984898.1;rna-XM_060978496.1;rna-XM_060977653.1;rna-XM_060983813.1;rna-XM_060980785.1;rna-XM_060981966.1;rna-XM_060980477.1;rna-XM_060997237.1;rna-XM_060991759.1;rna-XM_060977818.1;rna-XM_060996857.1;rna-XM_060996209.1;rna-XM_060986637.1;rna-XM_060998012.1;rna-XM_060988738.1;rna-XM_060989402.1;rna-XM_060989753.1;rna-XM_060991396.1;rna-XM_060998133.1;rna-XM_060986297.1;rna-XM_060991022.1;rna-XM_060980004.1;rna-XM_060998484.1;rna-XM_060977455.1;rna-XM_060982851.1;rna-XM_060991933.1;rna-XM_060984963.1;rna-XM_060980039.1;rna-XM_060996199.1;rna-XM_060997688.1;rna-XM_060995719.1;rna-XM_060978495.1;rna-XM_060989349.1;rna-XM_060980784.1;rna-XM_060998144.1;rna-XM_060995927.1;rna-XM_060982291.1;rna-XM_060980478.1;rna-XM_060985834.1;rna-XM_060980926.1;rna-XM_060986634.1;rna-XM_060990144.1;rna-XM_060984454.1;rna-XM_060991197.1;rna-XM_060989483.1;rna-XM_060982986.1;rna-XM_060986296.1;rna-XM_060980805.1;rna-XM_060983119.1;rna-XM_060993859.1;rna-XM_060991393.1;rna-XM_060991403.1;rna-XM_060988200.1;rna-XM_060996202.1;rna-XM_060980214.1;rna-XM_060993475.1;rna-XM_060993836.1;rna-XM_060979673.1;rna-XM_060988825.1;rna-XM_060997955.1;rna-XM_060991163.1;rna-XM_060994240.1;rna-XM_060986899.1;rna-XM_060977385.1;rna-XM_060980104.1;rna-XM_060998756.1;rna-XM_060986830.1;rna-XM_060992818.1;rna-XM_060995459.1;rna-XM_060995185.1;rna-XM_060977407.1;rna-XM_060984540.1;rna-XM_060980783.1;rna-XM_060984892.1;rna-XM_060980095.1;rna-XM_060980215.1;rna-XM_060995305.1;rna-XM_060989408.1;rna-XM_060993560.1;rna-XM_060986635.1;rna-XM_060997670.1;rna-XM_060987556.1;rna-XM_060982373.1;rna-XM_060982089.1;rna-XM_060998361.1;rna-XM_060986295.1;rna-XM_060991394.1;rna-XM_060977419.1;rna-XM_060991402.1;rna-XM_060993430.1;rna-XM_060994069.1;rna-XM_060993835.1;rna-XM_060996203.1;rna-XM_060988826.1;rna-XM_060994769.1;rna-XM_060979925.1;rna-XM_060991164.1;rna-XM_060992006.1;rna-XM_060993321.1;rna-XM_060980782.1;rna-XM_060998165.1;rna-XM_060995161.1;rna-XM_060977408.1;rna-XM_060992895.1;rna-XM_060978194.1;rna-XM_060980216.1;rna-XM_060986632.1;rna-XM_060989360.1;rna-XM_060995280.1;rna-XM_060982042.1;rna-XM_060987760.1;rna-XM_060987052.1;rna-XM_060995996.1;rna-XM_060995720.1;rna-XM_060997487.1;rna-XM_060985957.1;rna-XM_060984203.1;rna-XM_060980793.1;rna-XM_060982988.1;rna-XM_060986045.1;rna-XM_060986294.1;rna-XM_060987632.1;rna-XM_060992191.1;rna-XM_060991405.1;rna-XM_060996204.1;rna-XM_060989395.1;rna-XM_060980913.1;rna-XM_060995777.1;rna-XM_060978062.1;rna-XM_060987500.1;rna-XM_060979905.1;rna-XM_060996551.1;rna-XM_060983140.1;rna-XM_060996509.1;rna-XM_060977721.1;rna-XM_060989020.1;rna-XM_060980781.1;rna-XM_060997367.1;rna-XM_060980510.1;rna-XM_060982746.1;rna-XM_060989078.1;rna-XM_060984359.1;rna-XM_060979103.1;rna-XM_060992718.1;rna-XM_060986633.1;rna-XM_060980217.1;rna-XM_060982041.1;rna-XM_060979431.1;rna-XM_060984202.1;rna-XM_060980802.1;rna-XM_060982987.1;rna-XM_060987633.1;rna-XM_060996205.1;rna-XM_060991404.1;rna-XM_060993603.1;rna-XM_060979674.1;rna-XM_060980704.1;rna-XM_060988321.1;rna-XM_060977720.1;rna-XM_060991162.1;rna-XM_060978040.1;rna-XM_060994472.1;rna-XM_060986898.1;rna-XM_060978600.1;rna-XM_060996508.1;rna-XM_060981441.1;rna-XM_060978998.1;rna-XM_060980780.1;rna-XM_060995458.1;rna-XM_060994419.1;rna-XM_060978196.1;rna-XM_060979102.1;rna-XM_060995129.1;rna-XM_060989723.1;rna-XM_060998763.1;rna-XM_060994463.1;rna-XM_060988061.1;rna-XM_060994026.1;rna-XM_060991698.1;rna-XM_060985089.1;rna-XM_060991652.1;rna-XM_060977738.1;rna-XM_060986630.1;rna-XM_060984134.1;rna-XM_060980791.1;rna-XM_060979365.1;rna-XM_060980801.1;rna-XM_060985055.1;rna-XM_060993602.1;rna-XM_060979922.1;rna-XM_060982387.1;rna-XM_060977328.1;rna-XM_060991938.1;rna-XM_060995733.1;rna-XM_060980512.1;rna-XM_060987427.1;rna-XM_060998171.1;rna-XM_060995068.1;rna-XM_060988445.1;rna-XM_060980813.1;rna-XM_060996210.1;rna-XM_060983017.1;rna-XM_060978609.1;rna-XM_060979101.1;rna-XM_060996678.1;rna-XM_060983225.1;rna-XM_060996279.1;rna-XM_060993636.1;rna-XM_060988062.1;rna-XM_060991697.1;rna-XM_060978675.1;rna-XM_060995721.1;rna-XM_060994091.1;rna-XM_060982989.1;rna-XM_060980790.1;rna-XM_060987635.1;rna-XM_060995130.1;rna-XM_060980800.1;rna-XM_060985668.1;rna-XM_060991772.1;rna-XM_060985852.1;rna-XM_060977329.1;rna-XM_060995067.1;rna-XM_060991160.1;rna-XM_060994266.1;rna-XM_060982388.1;rna-XM_060994080.1;rna-XM_060982747.1;rna-XM_060996211.1;rna-XM_060994814.1;rna-XM_060980812.1;rna-XM_060979100.1;rna-XM_060992354.1;rna-XM_060992377.1;rna-XM_060992717.1;rna-XM_060993635.1;rna-XM_060998535.1;rna-XM_060994465.1;rna-XM_060980989.1;rna-XM_060996664.1;rna-XM_060988850.1;rna-XM_060980198.1;rna-XM_060994333.1;rna-XM_060987636.1;rna-XM_060997833.1;rna-XM_060994770.1;rna-XM_060994826.1;rna-XM_060981114.1;rna-XM_060981137.1;rna-XM_060979179.1;rna-XM_060992518.1;rna-XM_060994924.1;rna-XM_060998863.1;rna-XM_060995066.1;rna-XM_060979924.1;rna-XM_060991180.1;rna-XM_060998359.1;rna-XM_060998313.1;rna-XM_060978641.1;rna-XM_060995735.1;rna-XM_060993326.1;rna-XM_060982946.1;rna-XM_060996114.1;rna-XM_060993755.1;rna-XM_060998667.1;rna-XM_060994815.1;rna-XM_060980811.1;rna-XM_060981103.1;rna-XM_060988390.1;rna-XM_060977691.1;rna-XM_060992376.1;rna-XM_060989388.1;rna-XM_060977638.1;rna-XM_060984508.1;rna-XM_060993888.1;rna-XM_060988214.1;rna-XM_060998534.1;rna-XM_060991400.1;rna-XM_060982859.1;rna-XM_060996663.1;rna-XM_060980712.1;rna-XM_060980199.1;rna-XM_060989231.1;rna-XM_060987637.1;rna-XM_060994332.1;rna-XM_060995612.1;rna-XM_060981115.1;rna-XM_060992912.1;rna-XM_060991699.1;rna-XM_060986541.1;rna-XM_060996201.1;rna-XM_060989122.1;rna-XM_060979923.1;rna-XM_060993887.1;rna-XM_060982386.1;rna-XM_060986126.1;rna-XM_060995734.1;rna-XM_060998008.1;rna-XM_060996115.1;rna-XM_060991139.1;rna-XM_060998666.1;rna-XM_060998458.1;rna-XM_060994389.1;rna-XM_060979144.1;rna-XM_060988446.1;rna-XM_060985889.1	rna-XM_060979098.1;rna-XM_060994365.1;rna-XM_060987246.1;rna-XM_060987606.1;rna-XM_060991161.1;rna-XM_060993589.1;rna-XM_060977749.1;rna-XM_060984804.1;rna-XM_060981986.1;rna-XM_060981041.1;rna-XM_060977756.1
ko00970	46	0	rna-XM_060996899.1;rna-XM_060996898.1;rna-XM_060989630.1;rna-XM_060995280.1;rna-XM_060980442.1;rna-XM_060977527.1;rna-XM_060978929.1;rna-XM_060991524.1;rna-XM_060993792.1;rna-XM_060985121.1;rna-XM_060992243.1;rna-XM_060977946.1;rna-XM_060995676.1;rna-XM_060978506.1;rna-XM_060985202.1;rna-XM_060980118.1;rna-XM_060997617.1;rna-XM_060987060.1;rna-XM_060994101.1;rna-XM_060991614.1;rna-XM_060981157.1;rna-XM_060982621.1;rna-XM_060991521.1;rna-XM_060982642.1;rna-XM_060986715.1;rna-XM_060987290.1;rna-XM_060996414.1;rna-XM_060989567.1;rna-XM_060977511.1;rna-XM_060977510.1;rna-XM_060987251.1;rna-XM_060986729.1;rna-XM_060986602.1;rna-XM_060985303.1;rna-XM_060980558.1;rna-XM_060981486.1;rna-XM_060990733.1;rna-XM_060998731.1;rna-XM_060990732.1;rna-XM_060979520.1;rna-XM_060997136.1;rna-XM_060979521.1;rna-XM_060988925.1;rna-XM_060988924.1;rna-XM_060986596.1;rna-XM_060991015.1
ko04070	46	0	rna-XM_060986402.1;rna-XM_060982353.1;rna-XM_060993123.1;rna-XM_060979955.1;rna-XM_060986401.1;rna-XM_060997380.1;rna-XM_060990603.1;rna-XM_060980381.1;rna-XM_060985580.1;rna-XM_060979959.1;rna-XM_060978719.1;rna-XM_060979953.1;rna-XM_060993140.1;rna-XM_060983368.1;rna-XM_060993724.1;rna-XM_060979952.1;rna-XM_060993723.1;rna-XM_060997655.1;rna-XM_060986546.1;rna-XM_060996952.1;rna-XM_060994565.1;rna-XM_060985459.1;rna-XM_060982549.1;rna-XM_060986548.1;rna-XM_060982547.1;rna-XM_060978718.1;rna-XM_060981998.1;rna-XM_060993132.1;rna-XM_060977764.1;rna-XM_060986206.1;rna-XM_060983372.1;rna-XM_060998315.1;rna-XM_060992626.1;rna-XM_060985579.1;rna-XM_060985593.1;rna-XM_060993152.1;rna-XM_060982550.1;rna-XM_060979337.1;rna-XM_060992893.1;rna-XM_060981102.1;rna-XM_060992874.1;rna-XM_060992733.1;rna-XM_060985460.1;rna-XM_060982804.1;rna-XM_060997151.1;rna-XM_060996298.1
ko04072	46	0	rna-XM_060986402.1;rna-XM_060982353.1;rna-XM_060993123.1;rna-XM_060986401.1;rna-XM_060995096.1;rna-XM_060983633.1;rna-XM_060986635.1;rna-XM_060986636.1;rna-XM_060987220.1;rna-XM_060982919.1;rna-XM_060993140.1;rna-XM_060993724.1;rna-XM_060990973.1;rna-XM_060993723.1;rna-XM_060986630.1;rna-XM_060996952.1;rna-XM_060994565.1;rna-XM_060995919.1;rna-XM_060979785.1;rna-XM_060986041.1;rna-XM_060979365.1;rna-XM_060986043.1;rna-XM_060998215.1;rna-XM_060998213.1;rna-XM_060998847.1;rna-XM_060998210.1;rna-XM_060990683.1;rna-XM_060993132.1;rna-XM_060986206.1;rna-XM_060982598.1;rna-XM_060987217.1;rna-XM_060987216.1;rna-XM_060981108.1;rna-XM_060981109.1;rna-XM_060979337.1;rna-XM_060993297.1;rna-XM_060987560.1;rna-XM_060978220.1;rna-XM_060994327.1;rna-XM_060978223.1;rna-XM_060986628.1;rna-XM_060991740.1;rna-XM_060997533.1;rna-XM_060993295.1;rna-XM_060997535.1;rna-XM_060997534.1
ko05161	39	0	rna-XM_060986402.1;rna-XM_060996919.1;rna-XM_060986401.1;rna-XM_060997469.1;rna-XM_060985790.1;rna-XM_060980964.1;rna-XM_060982919.1;rna-XM_060994404.1;rna-XM_060989212.1;rna-XM_060982951.1;rna-XM_060983808.1;rna-XM_060994409.1;rna-XM_060994408.1;rna-XM_060994406.1;rna-XM_060994405.1;rna-XM_060993226.1;rna-XM_060980889.1;rna-XM_060980888.1;rna-XM_060982241.1;rna-XM_060993223.1;rna-XM_060988839.1;rna-XM_060995159.1;rna-XM_060980205.1;rna-XM_060986206.1;rna-XM_060980890.1;rna-XM_060989206.1;rna-XM_060996655.1;rna-XM_060980893.1;rna-XM_060982927.1;rna-XM_060986080.1;rna-XM_060982448.1;rna-XM_060997470.1;rna-XM_060983810.1;rna-XM_060989200.1;rna-XM_060990786.1;rna-XM_060994327.1;rna-XM_060992714.1;rna-XM_060992715.1;rna-XM_060993845.1
ko04071	52	1	rna-XM_060986402.1;rna-XM_060978887.1;rna-XM_060994404.1;rna-XM_060984454.1;rna-XM_060988376.1;rna-XM_060993723.1;rna-XM_060981156.1;rna-XM_060981154.1;rna-XM_060994408.1;rna-XM_060979365.1;rna-XM_060979615.1;rna-XM_060994406.1;rna-XM_060998215.1;rna-XM_060998213.1;rna-XM_060981152.1;rna-XM_060984299.1;rna-XM_060986206.1;rna-XM_060982576.1;rna-XM_060989206.1;rna-XM_060996655.1;rna-XM_060987777.1;rna-XM_060997229.1;rna-XM_060984444.1;rna-XM_060981109.1;rna-XM_060984448.1;rna-XM_060988559.1;rna-XM_060989200.1;rna-XM_060984877.1;rna-XM_060993123.1;rna-XM_060986401.1;rna-XM_060980692.1;rna-XM_060982919.1;rna-XM_060996337.1;rna-XM_060989212.1;rna-XM_060993140.1;rna-XM_060993724.1;rna-XM_060981155.1;rna-XM_060985499.1;rna-XM_060981153.1;rna-XM_060994409.1;rna-XM_060995443.1;rna-XM_060979614.1;rna-XM_060994405.1;rna-XM_060998210.1;rna-XM_060981151.1;rna-XM_060993132.1;rna-XM_060981108.1;rna-XM_060990783.1;rna-XM_060984296.1;rna-XM_060987560.1;rna-XM_060994608.1;rna-XM_060992874.1	rna-XM_060982189.1
ko05160	51	2	rna-XM_060984307.1;rna-XM_060984999.1;rna-XM_060977983.1;rna-XM_060994404.1;rna-XM_060979826.1;rna-XM_060994408.1;rna-XM_060986041.1;rna-XM_060994406.1;rna-XM_060996764.1;rna-XM_060986043.1;rna-XM_060986759.1;rna-XM_060989123.1;rna-XM_060989777.1;rna-XM_060986206.1;rna-XM_060996655.1;rna-XM_060982927.1;rna-XM_060979833.1;rna-XM_060992621.1;rna-XM_060994327.1;rna-XM_060998103.1;rna-XM_060978959.1;rna-XM_060998094.1;rna-XM_060989369.1;rna-XM_060992714.1;rna-XM_060992164.1;rna-XM_060995682.1;rna-XM_060994485.1;rna-XM_060994489.1;rna-XM_060985790.1;rna-XM_060982919.1;rna-XM_060992267.1;rna-XM_060981178.1;rna-XM_060994409.1;rna-XM_060994405.1;rna-XM_060990878.1;rna-XM_060995159.1;rna-XM_060980205.1;rna-XM_060989247.1;rna-XM_060982448.1;rna-XM_060977930.1;rna-XM_060979819.1;rna-XM_060990968.1;rna-XM_060989243.1;rna-XM_060985724.1;rna-XM_060993461.1;rna-XM_060998102.1;rna-XM_060998104.1;rna-XM_060998095.1;rna-XM_060990889.1;rna-XM_060981925.1;rna-XM_060992715.1	rna-XM_060977927.1;rna-XM_060982189.1
ko05163	67	0	rna-XM_060986402.1;rna-XM_060989407.1;rna-XM_060994404.1;rna-XM_060984454.1;rna-XM_060989097.1;rna-XM_060979952.1;rna-XM_060993723.1;rna-XM_060986546.1;rna-XM_060994408.1;rna-XM_060986041.1;rna-XM_060979365.1;rna-XM_060994406.1;rna-XM_060986548.1;rna-XM_060986043.1;rna-XM_060998215.1;rna-XM_060998213.1;rna-XM_060988286.1;rna-XM_060989668.1;rna-XM_060986206.1;rna-XM_060989206.1;rna-XM_060996655.1;rna-XM_060987777.1;rna-XM_060988280.1;rna-XM_060982927.1;rna-XM_060987217.1;rna-XM_060981109.1;rna-XM_060989200.1;rna-XM_060984877.1;rna-XM_060994327.1;rna-XM_060989955.1;rna-XM_060997533.1;rna-XM_060997535.1;rna-XM_060993123.1;rna-XM_060979955.1;rna-XM_060986401.1;rna-XM_060980381.1;rna-XM_060995243.1;rna-XM_060982859.1;rna-XM_060987220.1;rna-XM_060982919.1;rna-XM_060995245.1;rna-XM_060992267.1;rna-XM_060989212.1;rna-XM_060979953.1;rna-XM_060993140.1;rna-XM_060993724.1;rna-XM_060978471.1;rna-XM_060985499.1;rna-XM_060982951.1;rna-XM_060994409.1;rna-XM_060994405.1;rna-XM_060998210.1;rna-XM_060988015.1;rna-XM_060982241.1;rna-XM_060995159.1;rna-XM_060993132.1;rna-XM_060989669.1;rna-XM_060982448.1;rna-XM_060987216.1;rna-XM_060981108.1;rna-XM_060990783.1;rna-XM_060985724.1;rna-XM_060997098.1;rna-XM_060981102.1;rna-XM_060991740.1;rna-XM_060981925.1;rna-XM_060997534.1
ko05162	30	1	rna-XM_060994509.1;rna-XM_060984307.1;rna-XM_060997469.1;rna-XM_060994003.1;rna-XM_060997690.1;rna-XM_060994001.1;rna-XM_060985790.1;rna-XM_060984763.1;rna-XM_060994404.1;rna-XM_060992267.1;rna-XM_060978675.1;rna-XM_060994000.1;rna-XM_060983808.1;rna-XM_060994409.1;rna-XM_060994408.1;rna-XM_060995612.1;rna-XM_060994406.1;rna-XM_060994405.1;rna-XM_060993226.1;rna-XM_060993223.1;rna-XM_060984578.1;rna-XM_060980205.1;rna-XM_060986206.1;rna-XM_060996655.1;rna-XM_060982448.1;rna-XM_060997470.1;rna-XM_060977930.1;rna-XM_060983810.1;rna-XM_060996929.1;rna-XM_060981925.1	rna-XM_060977927.1
ko05165	117	3	rna-XM_060979478.1;rna-XM_060992596.1;rna-XM_060994026.1;rna-XM_060989407.1;rna-XM_060995515.1;rna-XM_060984763.1;rna-XM_060987031.1;rna-XM_060997070.1;rna-XM_060979599.1;rna-XM_060981154.1;rna-XM_060983808.1;rna-XM_060994406.1;rna-XM_060986043.1;rna-XM_060980617.1;rna-XM_060996659.1;rna-XM_060989668.1;rna-XM_060996655.1;rna-XM_060988280.1;rna-XM_060992941.1;rna-XM_060992898.1;rna-XM_060983356.1;rna-XM_060987427.1;rna-XM_060988559.1;rna-XM_060979542.1;rna-XM_060994327.1;rna-XM_060987073.1;rna-XM_060997533.1;rna-XM_060980605.1;rna-XM_060988770.1;rna-XM_060992720.1;rna-XM_060987220.1;rna-XM_060995245.1;rna-XM_060990791.1;rna-XM_060992221.1;rna-XM_060992267.1;rna-XM_060993707.1;rna-XM_060981091.1;rna-XM_060981155.1;rna-XM_060979531.1;rna-XM_060982951.1;rna-XM_060983751.1;rna-XM_060994409.1;rna-XM_060998135.1;rna-XM_060994405.1;rna-XM_060987696.1;rna-XM_060988220.1;rna-XM_060978008.1;rna-XM_060981151.1;rna-XM_060993495.1;rna-XM_060993835.1;rna-XM_060987027.1;rna-XM_060989669.1;rna-XM_060991515.1;rna-XM_060992774.1;rna-XM_060987216.1;rna-XM_060985724.1;rna-XM_060979097.1;rna-XM_060989305.1;rna-XM_060980604.1;rna-XM_060992717.1;rna-XM_060997534.1;rna-XM_060987787.1;rna-XM_060992594.1;rna-XM_060994404.1;rna-XM_060991929.1;rna-XM_060996660.1;rna-XM_060992808.1;rna-XM_060988507.1;rna-XM_060988376.1;rna-XM_060986090.1;rna-XM_060981156.1;rna-XM_060988195.1;rna-XM_060994398.1;rna-XM_060994408.1;rna-XM_060986041.1;rna-XM_060998136.1;rna-XM_060987937.1;rna-XM_060988286.1;rna-XM_060979460.1;rna-XM_060981152.1;rna-XM_060978009.1;rna-XM_060993496.1;rna-XM_060986206.1;rna-XM_060979488.1;rna-XM_060984773.1;rna-XM_060987217.1;rna-XM_060991872.1;rna-XM_060986169.1;rna-XM_060977653.1;rna-XM_060990048.1;rna-XM_060992896.1;rna-XM_060983813.1;rna-XM_060989955.1;rna-XM_060996296.1;rna-XM_060997535.1;rna-XM_060992718.1;rna-XM_060993709.1;rna-XM_060995243.1;rna-XM_060982919.1;rna-XM_060988506.1;rna-XM_060981153.1;rna-XM_060978756.1;rna-XM_060998133.1;rna-XM_060982241.1;rna-XM_060993221.1;rna-XM_060989621.1;rna-XM_060996550.1;rna-XM_060983810.1;rna-XM_060983357.1;rna-XM_060993024.1;rna-XM_060997098.1;rna-XM_060992897.1;rna-XM_060994608.1;rna-XM_060992874.1;rna-XM_060996694.1;rna-XM_060979102.1;rna-XM_060981925.1	rna-XM_060979098.1;rna-XM_060982189.1;rna-XM_060996558.1
ko05164	27	1	rna-XM_060986402.1;rna-XM_060993415.1;rna-XM_060986401.1;rna-XM_060993416.1;rna-XM_060997469.1;rna-XM_060990459.1;rna-XM_060986112.1;rna-XM_060980964.1;rna-XM_060982919.1;rna-XM_060989093.1;rna-XM_060979781.1;rna-XM_060977871.1;rna-XM_060981861.1;rna-XM_060991731.1;rna-XM_060993413.1;rna-XM_060983641.1;rna-XM_060980205.1;rna-XM_060995317.1;rna-XM_060986206.1;rna-XM_060985349.1;rna-XM_060982448.1;rna-XM_060997470.1;rna-XM_060977930.1;rna-XM_060978959.1;rna-XM_060983720.1;rna-XM_060981925.1;rna-XM_060985486.1	rna-XM_060977927.1
ko04075	7	0	rna-XM_060986546.1;rna-XM_060979955.1;rna-XM_060981102.1;rna-XM_060980381.1;rna-XM_060986548.1;rna-XM_060979953.1;rna-XM_060979952.1
ko05167	33	0	rna-XM_060979955.1;rna-XM_060980381.1;rna-XM_060982859.1;rna-XM_060980964.1;rna-XM_060982919.1;rna-XM_060994404.1;rna-XM_060992267.1;rna-XM_060989212.1;rna-XM_060984454.1;rna-XM_060979953.1;rna-XM_060979952.1;rna-XM_060978471.1;rna-XM_060986546.1;rna-XM_060994409.1;rna-XM_060994408.1;rna-XM_060994406.1;rna-XM_060986548.1;rna-XM_060994405.1;rna-XM_060995159.1;rna-XM_060986206.1;rna-XM_060989206.1;rna-XM_060996655.1;rna-XM_060982927.1;rna-XM_060982448.1;rna-XM_060983397.1;rna-XM_060988305.1;rna-XM_060985724.1;rna-XM_060989200.1;rna-XM_060992664.1;rna-XM_060984877.1;rna-XM_060981102.1;rna-XM_060989955.1;rna-XM_060981925.1
ko00946	14	0	rna-XM_060994748.1;rna-XM_060994644.1;rna-XM_060994643.1;rna-XM_060994646.1;rna-XM_060994645.1;rna-XM_060995700.1;rna-XM_060994642.1;rna-XM_060994641.1;rna-XM_060994648.1;rna-XM_060994647.1;rna-XM_060994649.1;rna-XM_060996970.1;rna-XM_060994754.1;rna-XM_060994753.1
ko05166	77	1	rna-XM_060989407.1;rna-XM_060984763.1;rna-XM_060994404.1;rna-XM_060984281.1;rna-XM_060987762.1;rna-XM_060989097.1;rna-XM_060997070.1;rna-XM_060983808.1;rna-XM_060994408.1;rna-XM_060994406.1;rna-XM_060977439.1;rna-XM_060982892.1;rna-XM_060991731.1;rna-XM_060988839.1;rna-XM_060977431.1;rna-XM_060995317.1;rna-XM_060989668.1;rna-XM_060986206.1;rna-XM_060996655.1;rna-XM_060981278.1;rna-XM_060979735.1;rna-XM_060982927.1;rna-XM_060993347.1;rna-XM_060995710.1;rna-XM_060986291.1;rna-XM_060988154.1;rna-XM_060979542.1;rna-XM_060991115.1;rna-XM_060977447.1;rna-XM_060980596.1;rna-XM_060978036.1;rna-XM_060989348.1;rna-XM_060994111.1;rna-XM_060978034.1;rna-XM_060978032.1;rna-XM_060989344.1;rna-XM_060978743.1;rna-XM_060997943.1;rna-XM_060978345.1;rna-XM_060994468.1;rna-XM_060982919.1;rna-XM_060995245.1;rna-XM_060987829.1;rna-XM_060987763.1;rna-XM_060991156.1;rna-XM_060980153.1;rna-XM_060978471.1;rna-XM_060994104.1;rna-XM_060991331.1;rna-XM_060981861.1;rna-XM_060982951.1;rna-XM_060994106.1;rna-XM_060986293.1;rna-XM_060994409.1;rna-XM_060994405.1;rna-XM_060989335.1;rna-XM_060993839.1;rna-XM_060982241.1;rna-XM_060977472.1;rna-XM_060981999.1;rna-XM_060995159.1;rna-XM_060980205.1;rna-XM_060981277.1;rna-XM_060989669.1;rna-XM_060989147.1;rna-XM_060995524.1;rna-XM_060982448.1;rna-XM_060983810.1;rna-XM_060982905.1;rna-XM_060993024.1;rna-XM_060978035.1;rna-XM_060994387.1;rna-XM_060978033.1;rna-XM_060992874.1;rna-XM_060991740.1;rna-XM_060991990.1;rna-XM_060981925.1	rna-XM_060978037.1
ko05169	47	0	rna-XM_060996919.1;rna-XM_060988770.1;rna-XM_060997469.1;rna-XM_060995515.1;rna-XM_060995243.1;rna-XM_060985790.1;rna-XM_060984763.1;rna-XM_060992221.1;rna-XM_060994404.1;rna-XM_060989212.1;rna-XM_060984454.1;rna-XM_060991929.1;rna-XM_060989097.1;rna-XM_060977688.1;rna-XM_060983808.1;rna-XM_060994409.1;rna-XM_060994408.1;rna-XM_060994406.1;rna-XM_060994405.1;rna-XM_060993226.1;rna-XM_060988286.1;rna-XM_060993223.1;rna-XM_060995159.1;rna-XM_060980205.1;rna-XM_060986206.1;rna-XM_060989600.1;rna-XM_060989206.1;rna-XM_060996655.1;rna-XM_060988280.1;rna-XM_060982927.1;rna-XM_060991872.1;rna-XM_060986080.1;rna-XM_060982448.1;rna-XM_060997470.1;rna-XM_060983810.1;rna-XM_060997032.1;rna-XM_060997030.1;rna-XM_060989200.1;rna-XM_060978221.1;rna-XM_060984600.1;rna-XM_060984877.1;rna-XM_060998162.1;rna-XM_060994386.1;rna-XM_060996468.1;rna-XM_060981925.1;rna-XM_060992377.1;rna-XM_060993826.1
ko00944	2	0	rna-XM_060995475.1;rna-XM_060989051.1
ko05168	66	5	rna-XM_060984307.1;rna-XM_060984976.1;rna-XM_060980964.1;rna-XM_060989869.1;rna-XM_060994404.1;rna-XM_060989097.1;rna-XM_060990771.1;rna-XM_060978508.1;rna-XM_060990816.1;rna-XM_060994408.1;rna-XM_060994406.1;rna-XM_060982716.1;rna-XM_060993038.1;rna-XM_060993226.1;rna-XM_060986968.1;rna-XM_060986206.1;rna-XM_060980915.1;rna-XM_060996655.1;rna-XM_060980392.1;rna-XM_060980390.1;rna-XM_060990008.1;rna-XM_060987217.1;rna-XM_060997897.1;rna-XM_060994689.1;rna-XM_060983537.1;rna-XM_060989041.1;rna-XM_060993557.1;rna-XM_060982975.1;rna-XM_060990534.1;rna-XM_060993559.1;rna-XM_060998205.1;rna-XM_060983535.1;rna-XM_060997469.1;rna-XM_060984018.1;rna-XM_060978368.1;rna-XM_060985790.1;rna-XM_060987220.1;rna-XM_060986869.1;rna-XM_060991156.1;rna-XM_060991179.1;rna-XM_060978509.1;rna-XM_060994409.1;rna-XM_060982719.1;rna-XM_060979273.1;rna-XM_060994405.1;rna-XM_060998847.1;rna-XM_060993223.1;rna-XM_060984175.1;rna-XM_060990471.1;rna-XM_060980205.1;rna-XM_060980914.1;rna-XM_060991432.1;rna-XM_060979636.1;rna-XM_060986080.1;rna-XM_060982448.1;rna-XM_060987216.1;rna-XM_060997470.1;rna-XM_060977930.1;rna-XM_060997080.1;rna-XM_060993047.1;rna-XM_060993045.1;rna-XM_060993558.1;rna-XM_060994837.1;rna-XM_060989973.1;rna-XM_060994839.1;rna-XM_060991990.1	rna-XM_060977927.1;rna-XM_060994879.1;rna-XM_060994880.1;rna-XM_060995679.1;rna-XM_060977825.1
ko00940	6	0	rna-XM_060993461.1;rna-XM_060983640.1;rna-XM_060994525.1;rna-XM_060990968.1;rna-XM_060981805.1;rna-XM_060989777.1
ko04060	8	0	rna-XM_060978399.1;rna-XM_060986329.1;rna-XM_060992796.1;rna-XM_060982739.1;rna-XM_060982740.1;rna-XM_060986331.1;rna-XM_060986332.1;rna-XM_060988839.1
ko05152	52	1	rna-XM_060979910.1;rna-XM_060992119.1;rna-XM_060980964.1;rna-XM_060979952.1;rna-XM_060980152.1;rna-XM_060990996.1;rna-XM_060994864.1;rna-XM_060986546.1;rna-XM_060979365.1;rna-XM_060986548.1;rna-XM_060998215.1;rna-XM_060998213.1;rna-XM_060993226.1;rna-XM_060994924.1;rna-XM_060979901.1;rna-XM_060989206.1;rna-XM_060979903.1;rna-XM_060995561.1;rna-XM_060987427.1;rna-XM_060989200.1;rna-XM_060979898.1;rna-XM_060979907.1;rna-XM_060979909.1;rna-XM_060992718.1;rna-XM_060979955.1;rna-XM_060977481.1;rna-XM_060997469.1;rna-XM_060980381.1;rna-XM_060992720.1;rna-XM_060985790.1;rna-XM_060982919.1;rna-XM_060989212.1;rna-XM_060979953.1;rna-XM_060978471.1;rna-XM_060998210.1;rna-XM_060993223.1;rna-XM_060993835.1;rna-XM_060981999.1;rna-XM_060980205.1;rna-XM_060979900.1;rna-XM_060979902.1;rna-XM_060979904.1;rna-XM_060979906.1;rna-XM_060995560.1;rna-XM_060997470.1;rna-XM_060995562.1;rna-XM_060987560.1;rna-XM_060981102.1;rna-XM_060979899.1;rna-XM_060979908.1;rna-XM_060977482.1;rna-XM_060992717.1	rna-XM_060996866.1
ko05031	58	0	rna-XM_060986402.1;rna-XM_060979910.1;rna-XM_060987536.1;rna-XM_060989407.1;rna-XM_060995515.1;rna-XM_060991929.1;rna-XM_060979952.1;rna-XM_060986546.1;rna-XM_060982716.1;rna-XM_060986548.1;rna-XM_060989668.1;rna-XM_060983895.1;rna-XM_060994930.1;rna-XM_060980915.1;rna-XM_060979901.1;rna-XM_060995276.1;rna-XM_060979903.1;rna-XM_060987968.1;rna-XM_060988179.1;rna-XM_060991872.1;rna-XM_060987981.1;rna-XM_060988180.1;rna-XM_060986537.1;rna-XM_060979898.1;rna-XM_060979907.1;rna-XM_060979909.1;rna-XM_060997533.1;rna-XM_060997535.1;rna-XM_060979955.1;rna-XM_060986401.1;rna-XM_060987535.1;rna-XM_060980381.1;rna-XM_060995245.1;rna-XM_060992221.1;rna-XM_060986869.1;rna-XM_060979953.1;rna-XM_060978471.1;rna-XM_060982951.1;rna-XM_060982719.1;rna-XM_060982241.1;rna-XM_060979900.1;rna-XM_060989669.1;rna-XM_060980914.1;rna-XM_060979902.1;rna-XM_060979904.1;rna-XM_060983896.1;rna-XM_060995275.1;rna-XM_060987967.1;rna-XM_060979906.1;rna-XM_060995277.1;rna-XM_060987980.1;rna-XM_060988176.1;rna-XM_060981638.1;rna-XM_060981102.1;rna-XM_060985960.1;rna-XM_060979899.1;rna-XM_060979908.1;rna-XM_060997534.1
ko04062	44	0	rna-XM_060993123.1;rna-XM_060980151.1;rna-XM_060979915.1;rna-XM_060989407.1;rna-XM_060979917.1;rna-XM_060982859.1;rna-XM_060980964.1;rna-XM_060982919.1;rna-XM_060979916.1;rna-XM_060995245.1;rna-XM_060992267.1;rna-XM_060984454.1;rna-XM_060993140.1;rna-XM_060993724.1;rna-XM_060993723.1;rna-XM_060985499.1;rna-XM_060983066.1;rna-XM_060979578.1;rna-XM_060984159.1;rna-XM_060979365.1;rna-XM_060998215.1;rna-XM_060998213.1;rna-XM_060998210.1;rna-XM_060983069.1;rna-XM_060983067.1;rna-XM_060983068.1;rna-XM_060989668.1;rna-XM_060993132.1;rna-XM_060986206.1;rna-XM_060989669.1;rna-XM_060995859.1;rna-XM_060987777.1;rna-XM_060982448.1;rna-XM_060990783.1;rna-XM_060981484.1;rna-XM_060997098.1;rna-XM_060984877.1;rna-XM_060994327.1;rna-XM_060983813.1;rna-XM_060983070.1;rna-XM_060988391.1;rna-XM_060983071.1;rna-XM_060991740.1;rna-XM_060998622.1
ko05030	20	0	rna-XM_060989668.1;rna-XM_060989669.1;rna-XM_060983895.1;rna-XM_060994930.1;rna-XM_060983896.1;rna-XM_060987967.1;rna-XM_060989407.1;rna-XM_060987968.1;rna-XM_060995245.1;rna-XM_060997047.1;rna-XM_060987981.1;rna-XM_060990783.1;rna-XM_060987980.1;rna-XM_060982951.1;rna-XM_060981638.1;rna-XM_060985960.1;rna-XM_060982241.1;rna-XM_060997533.1;rna-XM_060997535.1;rna-XM_060997534.1
ko05033	6	0	rna-XM_060986807.1;rna-XM_060983895.1;rna-XM_060994930.1;rna-XM_060983896.1;rna-XM_060980353.1;rna-XM_060989396.1
ko05032	26	1	rna-XM_060986402.1;rna-XM_060986401.1;rna-XM_060979915.1;rna-XM_060989407.1;rna-XM_060979917.1;rna-XM_060982859.1;rna-XM_060979916.1;rna-XM_060995245.1;rna-XM_060986807.1;rna-XM_060979578.1;rna-XM_060985039.1;rna-XM_060985036.1;rna-XM_060989668.1;rna-XM_060989669.1;rna-XM_060995859.1;rna-XM_060995231.1;rna-XM_060983473.1;rna-XM_060983472.1;rna-XM_060983470.1;rna-XM_060990783.1;rna-XM_060991740.1;rna-XM_060985043.1;rna-XM_060993639.1;rna-XM_060997533.1;rna-XM_060997535.1;rna-XM_060997534.1	rna-XM_060983471.1
ko04064	21	0	rna-XM_060997943.1;rna-XM_060997469.1;rna-XM_060994003.1;rna-XM_060989147.1;rna-XM_060994001.1;rna-XM_060985790.1;rna-XM_060997897.1;rna-XM_060986080.1;rna-XM_060982448.1;rna-XM_060997470.1;rna-XM_060994000.1;rna-XM_060991156.1;rna-XM_060989317.1;rna-XM_060991115.1;rna-XM_060989348.1;rna-XM_060993226.1;rna-XM_060991990.1;rna-XM_060989335.1;rna-XM_060989955.1;rna-XM_060993223.1;rna-XM_060997779.1
ko05034	92	0	rna-XM_060987745.1;rna-XM_060986678.1;rna-XM_060986173.1;rna-XM_060985627.1;rna-XM_060980632.1;rna-XM_060989407.1;rna-XM_060995515.1;rna-XM_060987747.1;rna-XM_060985149.1;rna-XM_060992015.1;rna-XM_060980340.1;rna-XM_060991929.1;rna-XM_060979952.1;rna-XM_060982541.1;rna-XM_060986546.1;rna-XM_060982716.1;rna-XM_060986548.1;rna-XM_060985625.1;rna-XM_060985623.1;rna-XM_060986689.1;rna-XM_060989668.1;rna-XM_060983895.1;rna-XM_060994930.1;rna-XM_060980915.1;rna-XM_060982052.1;rna-XM_060987754.1;rna-XM_060987968.1;rna-XM_060987756.1;rna-XM_060985131.1;rna-XM_060991872.1;rna-XM_060987085.1;rna-XM_060985150.1;rna-XM_060987981.1;rna-XM_060986685.1;rna-XM_060994834.1;rna-XM_060994836.1;rna-XM_060980339.1;rna-XM_060994327.1;rna-XM_060986703.1;rna-XM_060986743.1;rna-XM_060997533.1;rna-XM_060986972.1;rna-XM_060997535.1;rna-XM_060987744.1;rna-XM_060979955.1;rna-XM_060985628.1;rna-XM_060980631.1;rna-XM_060980381.1;rna-XM_060987748.1;rna-XM_060986679.1;rna-XM_060982859.1;rna-XM_060986739.1;rna-XM_060982919.1;rna-XM_060995245.1;rna-XM_060992221.1;rna-XM_060992014.1;rna-XM_060986869.1;rna-XM_060979953.1;rna-XM_060994842.1;rna-XM_060986694.1;rna-XM_060980347.1;rna-XM_060982951.1;rna-XM_060982719.1;rna-XM_060980232.1;rna-XM_060985620.1;rna-XM_060982241.1;rna-XM_060985624.1;rna-XM_060985618.1;rna-XM_060979445.1;rna-XM_060989669.1;rna-XM_060980914.1;rna-XM_060979447.1;rna-XM_060983896.1;rna-XM_060987967.1;rna-XM_060991241.1;rna-XM_060985138.1;rna-XM_060986680.1;rna-XM_060985132.1;rna-XM_060982055.1;rna-XM_060982057.1;rna-XM_060986684.1;rna-XM_060990783.1;rna-XM_060987980.1;rna-XM_060985130.1;rna-XM_060986740.1;rna-XM_060981638.1;rna-XM_060981102.1;rna-XM_060985960.1;rna-XM_060986702.1;rna-XM_060984925.1;rna-XM_060980629.1;rna-XM_060997534.1
ko04066	70	1	rna-XM_060986402.1;rna-XM_060979910.1;rna-XM_060985561.1;rna-XM_060995096.1;rna-XM_060977358.1;rna-XM_060983130.1;rna-XM_060987075.1;rna-XM_060990543.1;rna-XM_060990796.1;rna-XM_060989023.1;rna-XM_060979785.1;rna-XM_060982528.1;rna-XM_060986041.1;rna-XM_060977439.1;rna-XM_060982526.1;rna-XM_060986043.1;rna-XM_060990071.1;rna-XM_060989160.1;rna-XM_060977431.1;rna-XM_060986206.1;rna-XM_060979901.1;rna-XM_060979190.1;rna-XM_060985570.1;rna-XM_060979677.1;rna-XM_060981278.1;rna-XM_060979903.1;rna-XM_060982829.1;rna-XM_060993921.1;rna-XM_060985515.1;rna-XM_060989558.1;rna-XM_060977447.1;rna-XM_060994111.1;rna-XM_060987413.1;rna-XM_060987411.1;rna-XM_060979898.1;rna-XM_060979907.1;rna-XM_060988069.1;rna-XM_060979909.1;rna-XM_060994993.1;rna-XM_060979187.1;rna-XM_060977422.1;rna-XM_060979189.1;rna-XM_060994716.1;rna-XM_060986401.1;rna-XM_060982919.1;rna-XM_060995266.1;rna-XM_060983139.1;rna-XM_060987409.1;rna-XM_060994104.1;rna-XM_060994106.1;rna-XM_060989337.1;rna-XM_060989026.1;rna-XM_060997109.1;rna-XM_060990072.1;rna-XM_060977472.1;rna-XM_060994712.1;rna-XM_060979900.1;rna-XM_060981277.1;rna-XM_060979902.1;rna-XM_060979904.1;rna-XM_060979191.1;rna-XM_060979906.1;rna-XM_060985590.1;rna-XM_060983147.1;rna-XM_060983122.1;rna-XM_060989971.1;rna-XM_060979899.1;rna-XM_060979908.1;rna-XM_060989931.1;rna-XM_060980602.1	rna-XM_060985581.1
ko04068	34	0	rna-XM_060977794.1;rna-XM_060980692.1;rna-XM_060995096.1;rna-XM_060983383.1;rna-XM_060995243.1;rna-XM_060982919.1;rna-XM_060984763.1;rna-XM_060989212.1;rna-XM_060979785.1;rna-XM_060986041.1;rna-XM_060993972.1;rna-XM_060986043.1;rna-XM_060988286.1;rna-XM_060988839.1;rna-XM_060986206.1;rna-XM_060984523.1;rna-XM_060995276.1;rna-XM_060989206.1;rna-XM_060995275.1;rna-XM_060988280.1;rna-XM_060977366.1;rna-XM_060979253.1;rna-XM_060995277.1;rna-XM_060997032.1;rna-XM_060997030.1;rna-XM_060981293.1;rna-XM_060989200.1;rna-XM_060994327.1;rna-XM_060979260.1;rna-XM_060992874.1;rna-XM_060991857.1;rna-XM_060989931.1;rna-XM_060986015.1;rna-XM_060980602.1
ko00710	30	0	rna-XM_060981492.1;rna-XM_060993128.1;rna-XM_060992844.1;rna-XM_060997691.1;rna-XM_060990543.1;rna-XM_060989026.1;rna-XM_060992745.1;rna-XM_060993129.1;rna-XM_060980257.1;rna-XM_060982830.1;rna-XM_060991920.1;rna-XM_060987504.1;rna-XM_060986936.1;rna-XM_060980621.1;rna-XM_060977780.1;rna-XM_060983979.1;rna-XM_060982829.1;rna-XM_060993921.1;rna-XM_060994328.1;rna-XM_060980724.1;rna-XM_060980725.1;rna-XM_060980726.1;rna-XM_060980727.1;rna-XM_060994417.1;rna-XM_060994416.1;rna-XM_060980622.1;rna-XM_060988069.1;rna-XM_060983592.1;rna-XM_060986934.1;rna-XM_060986935.1
ko00830	57	0	rna-XM_060995327.1;rna-XM_060984473.1;rna-XM_060984951.1;rna-XM_060986676.1;rna-XM_060979200.1;rna-XM_060990100.1;rna-XM_060983441.1;rna-XM_060990605.1;rna-XM_060990609.1;rna-XM_060988528.1;rna-XM_060995931.1;rna-XM_060990501.1;rna-XM_060995709.1;rna-XM_060979323.1;rna-XM_060993450.1;rna-XM_060996703.1;rna-XM_060987845.1;rna-XM_060995486.1;rna-XM_060983712.1;rna-XM_060994546.1;rna-XM_060981340.1;rna-XM_060993030.1;rna-XM_060990611.1;rna-XM_060992792.1;rna-XM_060993632.1;rna-XM_060982075.1;rna-XM_060993861.1;rna-XM_060996360.1;rna-XM_060993481.1;rna-XM_060990767.1;rna-XM_060984905.1;rna-XM_060979604.1;rna-XM_060989573.1;rna-XM_060983901.1;rna-XM_060990604.1;rna-XM_060995744.1;rna-XM_060995407.1;rna-XM_060995930.1;rna-XM_060988527.1;rna-XM_060986069.1;rna-XM_060996700.1;rna-XM_060994547.1;rna-XM_060983962.1;rna-XM_060994545.1;rna-XM_060982339.1;rna-XM_060980403.1;rna-XM_060993031.1;rna-XM_060988437.1;rna-XM_060997757.1;rna-XM_060996843.1;rna-XM_060981339.1;rna-XM_060982340.1;rna-XM_060997262.1;rna-XM_060997116.1;rna-XM_060984904.1;rna-XM_060995929.1;rna-XM_060981967.1
ko00950	22	0	rna-XM_060981492.1;rna-XM_060986936.1;rna-XM_060987966.1;rna-XM_060987967.1;rna-XM_060987968.1;rna-XM_060988908.1;rna-XM_060979598.1;rna-XM_060988910.1;rna-XM_060987853.1;rna-XM_060980774.1;rna-XM_060979597.1;rna-XM_060980773.1;rna-XM_060985960.1;rna-XM_060979596.1;rna-XM_060979601.1;rna-XM_060979600.1;rna-XM_060983592.1;rna-XM_060979491.1;rna-XM_060986934.1;rna-XM_060986935.1;rna-XM_060980257.1;rna-XM_060987851.1

### Sheet: Diet_R3_KEGG
Tag	Pathway ID	Pathway Name	Pathway Category	Adj. P-value	P-value	Nr Test	Nr Reference	Not Annot Test	Not Annot Ref	enrichment
	ko00524	Neomycin, kanamycin and gentamicin biosynthesis	Metabolism	1	1	0	7	1	3803	0
	ko00401	Novobiocin biosynthesis	Metabolism	1	1	0	6	1	3804	0
	ko00643	Styrene degradation	Metabolism	1	1	0	8	1	3802	0
	ko00642	Ethylbenzene degradation	Metabolism	1	1	0	6	1	3804	0
	ko00400	Phenylalanine, tyrosine and tryptophan biosynthesis	Metabolism	1	1	0	8	1	3802	0
	ko00521	Streptomycin biosynthesis	Metabolism	1	1	0	10	1	3800	0
	ko00520	Amino sugar and nucleotide sugar metabolism	Metabolism	1	1	0	57	1	3753	0
	ko00640	Propanoate metabolism	Metabolism	1	1	0	26	1	3784	0
	ko00760	Nicotinate and nicotinamide metabolism	Metabolism	1	1	0	52	1	3758	0
	ko00534	Glycosaminoglycan biosynthesis - heparan sulfate / heparin	Metabolism	1	1	0	7	1	3803	0
	ko00533	Glycosaminoglycan biosynthesis - keratan sulfate	Metabolism	1	1	0	8	1	3802	0
	ko00532	Glycosaminoglycan biosynthesis - chondroitin sulfate / dermatan sulfate	Metabolism	1	1	0	5	1	3805	0
	ko00410	beta-Alanine metabolism	Metabolism	1	1	0	30	1	3780	0
	ko00531	Glycosaminoglycan degradation	Metabolism	1	1	0	15	1	3795	0
	ko00650	Butanoate metabolism	Metabolism	1	1	0	45	1	3765	0
	ko00770	Pantothenate and CoA biosynthesis	Metabolism	1	1	0	26	1	3784	0
	ko00627	Aminobenzoate degradation	Metabolism	1	1	0	13	1	3797	0
	ko00626	Naphthalene degradation	Metabolism	1	1	0	4	1	3806	0
	ko00625	Chloroalkane and chloroalkene degradation	Metabolism	1	1	0	15	1	3795	0
	ko00622	Xylene degradation	Metabolism	1	1	0	1	1	3809	0
	ko00500	Starch and sucrose metabolism	Metabolism	1	1	0	48	1	3762	0
	ko00621	Dioxin degradation	Metabolism	1	1	0	1	1	3809	0
	ko00620	Pyruvate metabolism	Metabolism	1	1	0	83	1	3727	0
	ko00983	Drug metabolism - other enzymes	Metabolism	1	1	0	108	1	3702	0
	ko00982	Drug metabolism - cytochrome P450	Metabolism	1	1	0	60	1	3750	0
	ko00740	Riboflavin metabolism	Metabolism	1	1	0	9	1	3801	0
	ko00981	Insect hormone biosynthesis	Metabolism	1	1	0	24	1	3786	0
	ko00860	Porphyrin metabolism	Metabolism	1	1	0	63	1	3747	0
	ko00980	Metabolism of xenobiotics by cytochrome P450	Metabolism	1	1	0	74	1	3736	0
	ko00515	Mannose type O-glycan biosynthesis	Metabolism	1	1	0	10	1	3800	0
	ko00999	Biosynthesis of various plant secondary metabolites	Metabolism	1	1	0	24	1	3786	0
	ko00514	Other types of O-glycan biosynthesis	Metabolism	1	1	0	33	1	3777	0
	ko00513	Various types of N-glycan biosynthesis	Metabolism	1	1	0	51	1	3759	0
	ko00512	Mucin type O-glycan biosynthesis	Metabolism	1	1	0	11	1	3799	0
	ko00633	Nitrotoluene degradation	Metabolism	1	1	0	17	1	3793	0
	ko00511	Other glycan degradation	Metabolism	1	1	0	21	1	3789	0
	ko00510	N-Glycan biosynthesis	Metabolism	1	1	0	52	1	3758	0
	ko00630	Glyoxylate and dicarboxylate metabolism	Metabolism	1	1	0	40	1	3770	0
	ko00750	Vitamin B6 metabolism	Metabolism	1	1	0	4	1	3806	0
	ko04810	Regulation of actin cytoskeleton	Cellular Processes	1	1	0	110	1	3700	0
	ko04931	Insulin resistance	Human Diseases	1	1	0	49	1	3761	0
	ko00565	Ether lipid metabolism	Metabolism	1	1	0	33	1	3777	0
	ko04930	Type II diabetes mellitus	Human Diseases	1	1	0	18	1	3792	0
	ko00564	Glycerophospholipid metabolism	Metabolism	1	1	0	59	1	3751	0
	ko04933	AGE-RAGE signaling pathway in diabetic complications	Human Diseases	1	1	0	24	1	3786	0
	ko04932	Non-alcoholic fatty liver disease	Human Diseases	1	1	0	52	1	3758	0
	ko00563	Glycosylphosphatidylinositol (GPI)-anchor biosynthesis	Metabolism	1	1	0	13	1	3797	0
	ko04814	Motor proteins	Cellular Processes	1	0.0354238	1	134	0	3676	28.4328
	ko04935	Growth hormone synthesis, secretion and action	Organismal Systems	1	1	0	36	1	3774	0
	ko00562	Inositol phosphate metabolism	Metabolism	1	1	0	61	1	3749	0
	ko00561	Glycerolipid metabolism	Metabolism	1	1	0	61	1	3749	0
	ko04934	Cushing syndrome	Human Diseases	1	1	0	79	1	3731	0
	ko00440	Phosphonate and phosphinate metabolism	Metabolism	1	1	0	3	1	3807	0
	ko04936	Alcoholic liver disease	Human Diseases	1	1	0	52	1	3758	0
	ko00680	Methane metabolism	Metabolism	1	1	0	39	1	3771	0
	ko04920	Adipocytokine signaling pathway	Organismal Systems	1	1	0	30	1	3780	0
	ko04922	Glucagon signaling pathway	Organismal Systems	1	1	0	69	1	3741	0
	ko04921	Oxytocin signaling pathway	Organismal Systems	1	1	0	87	1	3723	0
	ko00332	Carbapenem biosynthesis	Metabolism	1	1	0	1	1	3809	0
	ko04924	Renin secretion	Organismal Systems	1	1	0	40	1	3770	0
	ko00330	Arginine and proline metabolism	Metabolism	1	1	0	45	1	3765	0
	ko04923	Regulation of lipolysis in adipocytes	Organismal Systems	1	1	0	27	1	3783	0
	ko04926	Relaxin signaling pathway	Organismal Systems	1	1	0	41	1	3769	0
	ko00450	Selenocompound metabolism	Metabolism	1	1	0	9	1	3801	0
	ko04925	Aldosterone synthesis and secretion	Organismal Systems	1	1	0	66	1	3744	0
	ko04928	Parathyroid hormone synthesis, secretion and action	Organismal Systems	1	1	0	58	1	3752	0
	ko04927	Cortisol synthesis and secretion	Organismal Systems	1	1	0	34	1	3776	0
	ko04929	GnRH secretion	Organismal Systems	1	1	0	19	1	3791	0
	ko00785	Lipoic acid metabolism	Metabolism	1	1	0	23	1	3787	0
	ko01521	EGFR tyrosine kinase inhibitor resistance	Human Diseases	1	1	0	21	1	3789	0
	ko01522	Endocrine resistance	Human Diseases	1	1	0	44	1	3766	0
	ko04911	Insulin secretion	Organismal Systems	1	1	0	62	1	3748	0
	ko00300	Lysine biosynthesis	Metabolism	1	1	0	1	1	3809	0
	ko04910	Insulin signaling pathway	Organismal Systems	1	1	0	61	1	3749	0
	ko01523	Antifolate resistance	Human Diseases	1	1	0	26	1	3784	0
	ko00541	O-Antigen nucleotide sugar biosynthesis	Metabolism	1	1	0	20	1	3790	0
	ko04913	Ovarian steroidogenesis	Organismal Systems	1	1	0	15	1	3795	0
	ko01524	Platinum drug resistance	Human Diseases	1	1	0	36	1	3774	0
	ko04912	GnRH signaling pathway	Organismal Systems	1	1	0	50	1	3760	0
	ko00660	C5-Branched dibasic acid metabolism	Metabolism	1	1	0	3	1	3807	0
	ko04915	Estrogen signaling pathway	Organismal Systems	1	1	0	37	1	3773	0
	ko00780	Biotin metabolism	Metabolism	1	1	0	7	1	3803	0
	ko04914	Progesterone-mediated oocyte maturation	Organismal Systems	1	1	0	24	1	3786	0
	ko04917	Prolactin signaling pathway	Organismal Systems	1	1	0	11	1	3799	0
	ko04916	Melanogenesis	Organismal Systems	1	1	0	48	1	3762	0
	ko04919	Thyroid hormone signaling pathway	Organismal Systems	1	1	0	118	1	3692	0
	ko04918	Thyroid hormone synthesis	Organismal Systems	1	1	0	30	1	3780	0
	ko00310	Lysine degradation	Metabolism	1	1	0	69	1	3741	0
	ko00552	Teichoic acid biosynthesis	Metabolism	1	1	0	1	1	3809	0
	ko00430	Taurine and hypotaurine metabolism	Metabolism	1	1	0	7	1	3803	0
	ko00670	One carbon pool by folate	Metabolism	1	1	0	9	1	3801	0
	ko00790	Folate biosynthesis	Metabolism	1	1	0	38	1	3772	0
	ko04971	Gastric acid secretion	Organismal Systems	1	1	0	51	1	3759	0
	ko04970	Salivary secretion	Organismal Systems	1	1	0	47	1	3763	0
	ko04973	Carbohydrate digestion and absorption	Organismal Systems	1	1	0	18	1	3792	0
	ko04972	Pancreatic secretion	Organismal Systems	1	1	0	43	1	3767	0
	ko04730	Long-term depression	Organismal Systems	1	1	0	27	1	3783	0
	ko04612	Antigen processing and presentation	Organismal Systems	1	1	0	21	1	3789	0
	ko04975	Fat digestion and absorption	Organismal Systems	1	1	0	13	1	3797	0
	ko04611	Platelet activation	Organismal Systems	1	1	0	75	1	3735	0
	ko04974	Protein digestion and absorption	Organismal Systems	1	1	0	60	1	3750	0
	ko04977	Vitamin digestion and absorption	Organismal Systems	1	1	0	17	1	3793	0
	ko04614	Renin-angiotensin system	Organismal Systems	1	1	0	12	1	3798	0
	ko04976	Bile secretion	Organismal Systems	1	1	0	82	1	3728	0
	ko04613	Neutrophil extracellular trap formation	Organismal Systems	1	1	0	78	1	3732	0
	ko04979	Cholesterol metabolism	Organismal Systems	1	1	0	21	1	3789	0
	ko00363	Bisphenol degradation	Metabolism	1	1	0	2	1	3808	0
	ko04978	Mineral absorption	Organismal Systems	1	1	0	27	1	3783	0
	ko00362	Benzoate degradation	Metabolism	1	1	0	16	1	3794	0
	ko00120	Primary bile acid biosynthesis	Metabolism	1	1	0	4	1	3806	0
	ko00240	Pyrimidine metabolism	Metabolism	1	1	0	66	1	3744	0
	ko00360	Phenylalanine metabolism	Metabolism	1	1	0	45	1	3765	0
	ko00480	Glutathione metabolism	Metabolism	1	1	0	36	1	3774	0
	ko04960	Aldosterone-regulated sodium reabsorption	Organismal Systems	1	1	0	12	1	3798	0
	ko04962	Vasopressin-regulated water reabsorption	Organismal Systems	1	1	0	24	1	3786	0
	ko04720	Long-term potentiation	Organismal Systems	1	1	0	42	1	3768	0
	ko04961	Endocrine and other factor-regulated calcium reabsorption	Organismal Systems	1	1	0	33	1	3777	0
	ko04722	Neurotrophin signaling pathway	Organismal Systems	1	1	0	63	1	3747	0
	ko04964	Proximal tubule bicarbonate reclamation	Organismal Systems	1	1	0	5	1	3805	0
	ko04721	Synaptic vesicle cycle	Organismal Systems	1	1	0	40	1	3770	0
	ko04724	Glutamatergic synapse	Organismal Systems	1	1	0	33	1	3777	0
	ko04966	Collecting duct acid secretion	Organismal Systems	1	1	0	9	1	3801	0
	ko04723	Retrograde endocannabinoid signaling	Organismal Systems	1	1	0	39	1	3771	0
	ko04726	Serotonergic synapse	Organismal Systems	1	1	0	33	1	3777	0
	ko00254	Aflatoxin biosynthesis	Metabolism	1	1	0	6	1	3804	0
	ko04725	Cholinergic synapse	Organismal Systems	1	1	0	46	1	3764	0
	ko00010	Glycolysis / Gluconeogenesis	Metabolism	1	1	0	82	1	3728	0
	ko04728	Dopaminergic synapse	Organismal Systems	1	1	0	70	1	3740	0
	ko04727	GABAergic synapse	Organismal Systems	1	1	0	20	1	3790	0
	ko00130	Ubiquinone and other terpenoid-quinone biosynthesis	Metabolism	1	1	0	13	1	3797	0
	ko00250	Alanine, aspartate and glutamate metabolism	Metabolism	1	1	0	33	1	3777	0
	ko04950	Maturity onset diabetes of the young	Human Diseases	1	1	0	5	1	3805	0
	ko04711	Circadian rhythm - fly	Organismal Systems	1	1	0	4	1	3806	0
	ko04710	Circadian rhythm	Organismal Systems	1	1	0	6	1	3804	0
	ko04713	Circadian entrainment	Organismal Systems	1	1	0	53	1	3757	0
	ko04712	Circadian rhythm - plant	Organismal Systems	1	1	0	3	1	3807	0
	ko00100	Steroid biosynthesis	Metabolism	1	1	0	10	1	3800	0
	ko04714	Thermogenesis	Organismal Systems	1	1	0	96	1	3714	0
	ko00220	Arginine biosynthesis	Metabolism	1	1	0	20	1	3790	0
	ko00340	Histidine metabolism	Metabolism	1	1	0	13	1	3797	0
	ko00460	Cyanoamino acid metabolism	Metabolism	1	1	0	20	1	3790	0
	ko04940	Type I diabetes mellitus	Human Diseases	1	1	0	2	1	3808	0
	ko04820	Cytoskeleton in muscle cells	Cellular Processes	1	1	0	85	1	3725	0
	ko00232	Caffeine metabolism	Metabolism	1	1	0	18	1	3792	0
	ko00230	Purine metabolism	Metabolism	1	1	0	666	1	3144	0
	ko00350	Tyrosine metabolism	Metabolism	1	1	0	48	1	3762	0
	ko00592	alpha-Linolenic acid metabolism	Metabolism	1	1	0	20	1	3790	0
	ko00591	Linoleic acid metabolism	Metabolism	1	1	0	5	1	3805	0
	ko00470	D-Amino acid metabolism	Metabolism	1	1	0	1	1	3809	0
	ko00590	Arachidonic acid metabolism	Metabolism	1	1	0	33	1	3777	0
	ko04650	Natural killer cell mediated cytotoxicity	Organismal Systems	1	1	0	16	1	3794	0
	ko03440	Homologous recombination	Genetic Information Processing	1	1	0	27	1	3783	0
	ko04530	Tight junction	Cellular Processes	1	1	0	90	1	3720	0
	ko03320	PPAR signaling pathway	Organismal Systems	1	1	0	33	1	3777	0
	ko04658	Th1 and Th2 cell differentiation	Organismal Systems	1	1	0	20	1	3790	0
	ko04657	IL-17 signaling pathway	Organismal Systems	1	1	0	12	1	3798	0
	ko04659	Th17 cell differentiation	Organismal Systems	1	1	0	14	1	3796	0
	ko00040	Pentose and glucuronate interconversions	Metabolism	1	1	0	78	1	3732	0
	ko00280	Valine, leucine and isoleucine degradation	Metabolism	1	1	0	52	1	3758	0
	ko01250	Biosynthesis of nucleotide sugars	Metabolism	1	1	0	14	1	3796	0
	ko04520	Adherens junction	Cellular Processes	1	1	0	47	1	3763	0
	ko03430	Mismatch repair	Genetic Information Processing	1	1	0	19	1	3791	0
	ko04640	Hematopoietic cell lineage	Organismal Systems	1	1	0	5	1	3805	0
	ko00053	Ascorbate and aldarate metabolism	Metabolism	1	1	0	74	1	3736	0
	ko00052	Galactose metabolism	Metabolism	1	1	0	59	1	3751	0
	ko00051	Fructose and mannose metabolism	Metabolism	1	1	0	39	1	3771	0
	ko00290	Valine, leucine and isoleucine biosynthesis	Metabolism	1	1	0	6	1	3804	0
	ko01240	Biosynthesis of cofactors	Metabolism	1	1	0	121	1	3689	0
	ko04630	JAK-STAT signaling pathway	Environmental Information Processing	1	1	0	23	1	3787	0
	ko03420	Nucleotide excision repair	Genetic Information Processing	1	1	0	41	1	3769	0
	ko04750	Inflammatory mediator regulation of TRP channels	Organismal Systems	1	1	0	53	1	3757	0
	ko04510	Focal adhesion	Cellular Processes	1	1	0	90	1	3720	0
	ko04512	ECM-receptor interaction	Environmental Information Processing	1	1	0	16	1	3794	0
	ko04514	Cell adhesion molecules	Environmental Information Processing	1	1	0	12	1	3798	0
	ko00020	Citrate cycle (TCA cycle)	Metabolism	1	1	0	44	1	3766	0
	ko00140	Steroid hormone biosynthesis	Metabolism	1	1	0	46	1	3764	0
	ko00261	Monobactam biosynthesis	Metabolism	1	1	0	1	1	3809	0
	ko00260	Glycine, serine and threonine metabolism	Metabolism	1	1	0	31	1	3779	0
	ko00380	Tryptophan metabolism	Metabolism	1	1	0	70	1	3740	0
	ko04980	Cobalamin transport and metabolism	Organismal Systems	1	1	0	5	1	3805	0
	ko04740	Olfactory transduction	Organismal Systems	1	1	0	36	1	3774	0
	ko04621	NOD-like receptor signaling pathway	Organismal Systems	1	1	0	51	1	3759	0
	ko04742	Taste transduction	Organismal Systems	1	1	0	13	1	3797	0
	ko01232	Nucleotide metabolism	Metabolism	1	1	0	46	1	3764	0
	ko03410	Base excision repair	Genetic Information Processing	1	1	0	27	1	3783	0
	ko04620	Toll-like receptor signaling pathway	Organismal Systems	1	1	0	17	1	3793	0
	ko04623	Cytosolic DNA-sensing pathway	Organismal Systems	1	1	0	17	1	3793	0
	ko04744	Phototransduction	Organismal Systems	1	1	0	9	1	3801	0
	ko04622	RIG-I-like receptor signaling pathway	Organismal Systems	1	1	0	7	1	3803	0
	ko04625	C-type lectin receptor signaling pathway	Organismal Systems	1	1	0	27	1	3783	0
	ko04745	Phototransduction - fly	Organismal Systems	1	1	0	39	1	3771	0
	ko04624	Toll and Imd signaling pathway	Organismal Systems	1	1	0	23	1	3787	0
	ko04626	Plant-pathogen interaction	Organismal Systems	1	1	0	15	1	3795	0
	ko00030	Pentose phosphate pathway	Metabolism	1	1	0	41	1	3769	0
	ko00270	Cysteine and methionine metabolism	Metabolism	1	1	0	66	1	3744	0
	ko04210	Apoptosis	Cellular Processes	1	1	0	46	1	3764	0
	ko04330	Notch signaling pathway	Environmental Information Processing	1	1	0	33	1	3777	0
	ko04212	Longevity regulating pathway - worm	Organismal Systems	1	1	0	46	1	3764	0
	ko04211	Longevity regulating pathway	Organismal Systems	1	1	0	40	1	3770	0
	ko04214	Apoptosis - fly	Cellular Processes	1	1	0	48	1	3762	0
	ko04213	Longevity regulating pathway - multiple species	Organismal Systems	1	1	0	30	1	3780	0
	ko04216	Ferroptosis	Cellular Processes	1	1	0	23	1	3787	0
	ko04215	Apoptosis - multiple species	Cellular Processes	1	1	0	17	1	3793	0
	ko04218	Cellular senescence	Cellular Processes	1	1	0	66	1	3744	0
	ko03008	Ribosome biogenesis in eukaryotes	Genetic Information Processing	1	1	0	39	1	3771	0
	ko04217	Necroptosis	Cellular Processes	1	1	0	45	1	3765	0
	ko01051	Biosynthesis of ansamycins	Metabolism	1	1	0	1	1	3809	0
	ko04320	Dorso-ventral axis formation	Organismal Systems	1	1	0	27	1	3783	0
	ko02020	Two-component system	Environmental Information Processing	1	1	0	6	1	3804	0
	ko05410	Hypertrophic cardiomyopathy	Human Diseases	1	1	0	60	1	3750	0
	ko02024	Quorum sensing	Cellular Processes	1	1	0	3	1	3807	0
	ko05412	Arrhythmogenic right ventricular cardiomyopathy	Human Diseases	1	1	0	15	1	3795	0
	ko02025	Biofilm formation - Pseudomonas aeruginosa	Cellular Processes	1	1	0	1	1	3809	0
	ko05415	Diabetic cardiomyopathy	Human Diseases	1	1	0	91	1	3719	0
	ko02026	Biofilm formation - Escherichia coli	Cellular Processes	1	1	0	2	1	3808	0
	ko05414	Dilated cardiomyopathy	Human Diseases	1	1	0	67	1	3743	0
	ko05417	Lipid and atherosclerosis	Human Diseases	1	1	0	93	1	3717	0
	ko05416	Viral myocarditis	Human Diseases	1	1	0	44	1	3766	0
	ko05418	Fluid shear stress and atherosclerosis	Human Diseases	1	1	0	53	1	3757	0
	ko04670	Leukocyte transendothelial migration	Organismal Systems	1	1	0	35	1	3775	0
	ko03460	Fanconi anemia pathway	Genetic Information Processing	1	1	0	21	1	3789	0
	ko01040	Biosynthesis of unsaturated fatty acids	Metabolism	1	1	0	41	1	3769	0
	ko02010	ABC transporters	Environmental Information Processing	1	1	0	37	1	3773	0
	ko04550	Signaling pathways regulating pluripotency of stem cells	Cellular Processes	1	1	0	45	1	3765	0
	ko04310	Wnt signaling pathway	Environmental Information Processing	1	1	0	78	1	3732	0
	ko00062	Fatty acid elongation	Metabolism	1	1	0	39	1	3771	0
	ko00061	Fatty acid biosynthesis	Metabolism	1	1	0	39	1	3771	0
	ko04540	Gap junction	Cellular Processes	1	1	0	45	1	3765	0
	ko04660	T cell receptor signaling pathway	Organismal Systems	1	1	0	38	1	3772	0
	ko03450	Non-homologous end-joining	Genetic Information Processing	1	1	0	8	1	3802	0
	ko04662	B cell receptor signaling pathway	Organismal Systems	1	1	0	15	1	3795	0
	ko04664	Fc epsilon RI signaling pathway	Organismal Systems	1	1	0	18	1	3792	0
	ko04666	Fc gamma R-mediated phagocytosis	Organismal Systems	1	1	0	25	1	3785	0
	ko04668	TNF signaling pathway	Environmental Information Processing	1	1	0	35	1	3775	0
	ko00074	Mycolic acid biosynthesis	Metabolism	1	1	0	6	1	3804	0
	ko00073	Cutin, suberine and wax biosynthesis	Metabolism	1	1	0	10	1	3800	0
	ko00071	Fatty acid degradation	Metabolism	1	1	0	47	1	3763	0
	ko00190	Oxidative phosphorylation	Metabolism	1	1	0	47	1	3763	0
	ko03040	Spliceosome	Genetic Information Processing	1	1	0	69	1	3741	0
	ko04371	Apelin signaling pathway	Environmental Information Processing	1	1	0	53	1	3757	0
	ko04370	VEGF signaling pathway	Environmental Information Processing	1	1	0	17	1	3793	0
	ko04010	MAPK signaling pathway	Environmental Information Processing	1	1	0	97	1	3713	0
	ko05220	Chronic myeloid leukemia	Human Diseases	1	1	0	23	1	3787	0
	ko05340	Primary immunodeficiency	Human Diseases	1	1	0	5	1	3805	0
	ko04130	SNARE interactions in vesicular transport	Genetic Information Processing	1	1	0	10	1	3800	0
	ko04012	ErbB signaling pathway	Environmental Information Processing	1	1	0	23	1	3787	0
	ko05222	Small cell lung cancer	Human Diseases	1	1	0	42	1	3768	0
	ko04011	MAPK signaling pathway - yeast	Environmental Information Processing	1	1	0	21	1	3789	0
	ko05100	Bacterial invasion of epithelial cells	Human Diseases	1	1	0	25	1	3785	0
	ko05221	Acute myeloid leukemia	Human Diseases	1	1	0	6	1	3804	0
	ko04014	Ras signaling pathway	Environmental Information Processing	1	1	0	59	1	3751	0
	ko05224	Breast cancer	Human Diseases	1	1	0	52	1	3758	0
	ko04013	MAPK signaling pathway - fly	Environmental Information Processing	1	1	0	56	1	3754	0
	ko05223	Non-small cell lung cancer	Human Diseases	1	1	0	24	1	3786	0
	ko04016	MAPK signaling pathway - plant	Environmental Information Processing	1	1	0	14	1	3796	0
	ko04137	Mitophagy - animal	Cellular Processes	1	1	0	51	1	3759	0
	ko05226	Gastric cancer	Human Diseases	1	1	0	46	1	3764	0
	ko04015	Rap1 signaling pathway	Environmental Information Processing	1	1	0	77	1	3733	0
	ko05225	Hepatocellular carcinoma	Human Diseases	1	1	0	54	1	3756	0
	ko04136	Autophagy - other	Cellular Processes	1	1	0	12	1	3798	0
	ko04139	Mitophagy - yeast	Cellular Processes	1	1	0	14	1	3796	0
	ko04138	Autophagy - yeast	Cellular Processes	1	1	0	46	1	3764	0
	ko04360	Axon guidance	Organismal Systems	1	1	0	65	1	3745	0
	ko04120	Ubiquitin mediated proteolysis	Genetic Information Processing	1	1	0	81	1	3729	0
	ko04361	Axon regeneration	Organismal Systems	1	1	0	60	1	3750	0
	ko03030	DNA replication	Genetic Information Processing	1	1	0	29	1	3781	0
	ko03272	Virion - Hepatitis viruses	Genetic Information Processing	1	1	0	21	1	3789	0
	ko05211	Renal cell carcinoma	Human Diseases	1	1	0	41	1	3769	0
	ko04122	Sulfur relay system	Genetic Information Processing	1	1	0	4	1	3806	0
	ko05210	Colorectal cancer	Human Diseases	1	1	0	30	1	3780	0
	ko05213	Endometrial cancer	Human Diseases	1	1	0	19	1	3791	0
	ko05212	Pancreatic cancer	Human Diseases	1	1	0	17	1	3793	0
	ko05215	Prostate cancer	Human Diseases	1	1	0	34	1	3776	0
	ko05214	Glioma	Human Diseases	1	1	0	43	1	3767	0
	ko05217	Basal cell carcinoma	Human Diseases	1	1	0	21	1	3789	0
	ko05216	Thyroid cancer	Human Diseases	1	1	0	16	1	3794	0
	ko05219	Bladder cancer	Human Diseases	1	1	0	18	1	3792	0
	ko05218	Melanoma	Human Diseases	1	1	0	26	1	3784	0
	ko03020	RNA polymerase	Genetic Information Processing	1	1	0	24	1	3786	0
	ko04350	TGF-beta signaling pathway	Environmental Information Processing	1	1	0	29	1	3781	0
	ko05200	Pathways in cancer	Human Diseases	1	1	0	190	1	3620	0
	ko04111	Cell cycle - yeast	Cellular Processes	1	1	0	42	1	3768	0
	ko03022	Basal transcription factors	Genetic Information Processing	1	1	0	12	1	3798	0
	ko05321	Inflammatory bowel disease	Human Diseases	1	1	0	1	1	3809	0
	ko04110	Cell cycle	Cellular Processes	1	1	0	78	1	3732	0
	ko05320	Autoimmune thyroid disease	Human Diseases	1	1	0	2	1	3808	0
	ko04113	Meiosis - yeast	Cellular Processes	1	1	0	42	1	3768	0
	ko05202	Transcriptional misregulation in cancer	Human Diseases	1	1	0	97	1	3713	0
	ko05323	Rheumatoid arthritis	Human Diseases	1	1	0	15	1	3795	0
	ko03266	Virion - Herpesvirus	Genetic Information Processing	1	1	0	3	1	3807	0
	ko05322	Systemic lupus erythematosus	Human Diseases	1	1	0	38	1	3772	0
	ko04112	Cell cycle - Caulobacter	Cellular Processes	1	1	0	2	1	3808	0
	ko03265	Virion - Ebolavirus, Lyssavirus and Morbillivirus	Genetic Information Processing	1	1	0	2	1	3808	0
	ko04115	p53 signaling pathway	Cellular Processes	1	1	0	28	1	3782	0
	ko05204	Chemical carcinogenesis - DNA adducts	Human Diseases	1	1	0	36	1	3774	0
	ko05203	Viral carcinogenesis	Human Diseases	1	1	0	102	1	3708	0
	ko04114	Oocyte meiosis	Cellular Processes	1	1	0	59	1	3751	0
	ko05206	MicroRNAs in cancer	Human Diseases	1	1	0	81	1	3729	0
	ko05205	Proteoglycans in cancer	Human Diseases	1	1	0	126	1	3684	0
	ko05208	Chemical carcinogenesis - reactive oxygen species	Human Diseases	1	1	0	55	1	3755	0
	ko05207	Chemical carcinogenesis - receptor activation	Human Diseases	1	1	0	91	1	3719	0
	ko04340	Hedgehog signaling pathway	Environmental Information Processing	1	1	0	18	1	3792	0
	ko03250	Viral life cycle - HIV-1	Genetic Information Processing	1	1	0	23	1	3787	0
	ko04341	Hedgehog signaling pathway - fly	Environmental Information Processing	1	1	0	18	1	3792	0
	ko03010	Ribosome	Genetic Information Processing	1	1	0	49	1	3761	0
	ko03013	Nucleocytoplasmic transport	Genetic Information Processing	1	1	0	59	1	3751	0
	ko03015	mRNA surveillance pathway	Genetic Information Processing	1	1	0	51	1	3759	0
	ko03018	RNA degradation	Genetic Information Processing	1	1	0	43	1	3767	0
	ko03082	ATP-dependent chromatin remodeling	Genetic Information Processing	1	1	0	58	1	3752	0
	ko05020	Prion disease	Human Diseases	1	1	0	93	1	3717	0
	ko03083	Polycomb repressive complex	Genetic Information Processing	1	1	0	32	1	3778	0
	ko05140	Leishmaniasis	Human Diseases	1	1	0	13	1	3797	0
	ko05022	Pathways of neurodegeneration - multiple diseases	Human Diseases	1	1	0	211	1	3599	0
	ko05143	African trypanosomiasis	Human Diseases	1	1	0	8	1	3802	0
	ko05142	Chagas disease	Human Diseases	1	1	0	27	1	3783	0
	ko05145	Toxoplasmosis	Human Diseases	1	1	0	31	1	3779	0
	ko05144	Malaria	Human Diseases	1	1	0	3	1	3807	0
	ko05146	Amoebiasis	Human Diseases	1	1	0	35	1	3775	0
	ko00920	Sulfur metabolism	Metabolism	1	1	0	9	1	3801	0
	ko03070	Bacterial secretion system	Environmental Information Processing	1	1	0	1	1	3809	0
	ko05130	Pathogenic Escherichia coli infection	Human Diseases	1	1	0	102	1	3708	0
	ko05132	Salmonella infection	Human Diseases	1	1	0	103	1	3707	0
	ko05131	Shigellosis	Human Diseases	1	1	0	92	1	3718	0
	ko05010	Alzheimer disease	Human Diseases	1	1	0	144	1	3666	0
	ko05134	Legionellosis	Human Diseases	1	1	0	18	1	3792	0
	ko05133	Pertussis	Human Diseases	1	1	0	23	1	3787	0
	ko05012	Parkinson disease	Human Diseases	1	1	0	123	1	3687	0
	ko05135	Yersinia infection	Human Diseases	1	1	0	54	1	3756	0
	ko05014	Amyotrophic lateral sclerosis	Human Diseases	1	1	0	174	1	3636	0
	ko05017	Spinocerebellar ataxia	Human Diseases	1	1	0	52	1	3758	0
	ko05016	Huntington disease	Human Diseases	1	1	0	146	1	3664	0
	ko00930	Caprolactam degradation	Metabolism	1	1	0	25	1	3785	0
	ko04270	Vascular smooth muscle contraction	Organismal Systems	1	1	0	101	1	3709	0
	ko04391	Hippo signaling pathway - fly	Environmental Information Processing	1	1	0	45	1	3765	0
	ko03060	Protein export	Genetic Information Processing	1	1	0	9	1	3801	0
	ko00907	Pinene, camphor and geraniol degradation	Metabolism	1	1	0	15	1	3795	0
	ko04390	Hippo signaling pathway	Environmental Information Processing	1	1	0	58	1	3752	0
	ko00906	Carotenoid biosynthesis	Metabolism	1	1	0	11	1	3799	0
	ko04151	PI3K-Akt signaling pathway	Environmental Information Processing	1	1	0	95	1	3715	0
	ko04150	mTOR signaling pathway	Environmental Information Processing	1	1	0	59	1	3751	0
	ko04392	Hippo signaling pathway - multiple species	Environmental Information Processing	1	1	0	7	1	3803	0
	ko00903	Limonene degradation	Metabolism	1	1	0	8	1	3802	0
	ko04152	AMPK signaling pathway	Environmental Information Processing	1	1	0	67	1	3743	0
	ko05120	Epithelial cell signaling in Helicobacter pylori infection	Human Diseases	1	1	0	23	1	3787	0
	ko00901	Indole alkaloid biosynthesis	Metabolism	1	1	0	2	1	3808	0
	ko00900	Terpenoid backbone biosynthesis	Metabolism	1	1	0	36	1	3774	0
	ko04380	Osteoclast differentiation	Organismal Systems	1	1	0	16	1	3794	0
	ko04140	Autophagy - animal	Cellular Processes	1	1	0	64	1	3746	0
	ko04261	Adrenergic signaling in cardiomyocytes	Organismal Systems	1	1	0	118	1	3692	0
	ko03050	Proteasome	Genetic Information Processing	1	1	0	13	1	3797	0
	ko04260	Cardiac muscle contraction	Organismal Systems	1	1	0	51	1	3759	0
	ko05110	Vibrio cholerae infection	Human Diseases	1	1	0	32	1	3778	0
	ko04142	Lysosome	Cellular Processes	1	1	0	75	1	3735	0
	ko05231	Choline metabolism in cancer	Human Diseases	1	1	0	26	1	3784	0
	ko04020	Calcium signaling pathway	Environmental Information Processing	1	1	0	96	1	3714	0
	ko04141	Protein processing in endoplasmic reticulum	Genetic Information Processing	1	1	0	64	1	3746	0
	ko05230	Central carbon metabolism in cancer	Human Diseases	1	1	0	39	1	3771	0
	ko04144	Endocytosis	Cellular Processes	1	1	0	107	1	3703	0
	ko04022	cGMP-PKG signaling pathway	Environmental Information Processing	1	1	0	121	1	3689	0
	ko05235	PD-L1 expression and PD-1 checkpoint pathway in cancer	Human Diseases	1	1	0	97	1	3713	0
	ko04146	Peroxisome	Cellular Processes	1	1	0	52	1	3758	0
	ko04024	cAMP signaling pathway	Environmental Information Processing	1	1	0	133	1	3677	0
	ko04145	Phagosome	Cellular Processes	1	1	0	46	1	3764	0
	ko00910	Nitrogen metabolism	Metabolism	1	1	0	13	1	3797	0
	ko04148	Efferocytosis	Cellular Processes	1	1	0	87	1	3723	0
	ko00604	Glycosphingolipid biosynthesis - ganglio series	Metabolism	1	1	0	30	1	3780	0
	ko00966	Glucosinolate biosynthesis	Metabolism	1	1	0	5	1	3805	0
	ko00603	Glycosphingolipid biosynthesis - globo and isoglobo series	Metabolism	1	1	0	12	1	3798	0
	ko00965	Betalain biosynthesis	Metabolism	1	1	0	8	1	3802	0
	ko00601	Glycosphingolipid biosynthesis - lacto and neolacto series	Metabolism	1	1	0	1	1	3809	0
	ko00600	Sphingolipid metabolism	Metabolism	1	1	0	54	1	3756	0
	ko00720	Other carbon fixation pathways	Metabolism	1	1	0	47	1	3763	0
	ko00960	Tropane, piperidine and pyridine alkaloid biosynthesis	Metabolism	1	1	0	13	1	3797	0
	ko05170	Human immunodeficiency virus 1 infection	Human Diseases	1	1	0	119	1	3691	0
	ko04080	Neuroactive ligand-receptor interaction	Environmental Information Processing	1	1	0	32	1	3778	0
	ko05171	Coronavirus disease - COVID-19	Human Diseases	1	1	0	49	1	3761	0
	ko00730	Thiamine metabolism	Metabolism	1	1	0	550	1	3260	0
	ko00970	Aminoacyl-tRNA biosynthesis	Genetic Information Processing	1	1	0	46	1	3764	0
	ko04070	Phosphatidylinositol signaling system	Environmental Information Processing	1	1	0	46	1	3764	0
	ko04072	Phospholipase D signaling pathway	Environmental Information Processing	1	1	0	46	1	3764	0
	ko05161	Hepatitis B	Human Diseases	1	1	0	39	1	3771	0
	ko04071	Sphingolipid signaling pathway	Environmental Information Processing	1	1	0	53	1	3757	0
	ko05160	Hepatitis C	Human Diseases	1	1	0	53	1	3757	0
	ko05163	Human cytomegalovirus infection	Human Diseases	1	1	0	67	1	3743	0
	ko05162	Measles	Human Diseases	1	1	0	31	1	3779	0
	ko05165	Human papillomavirus infection	Human Diseases	1	1	0	120	1	3690	0
	ko05164	Influenza A	Human Diseases	1	1	0	28	1	3782	0
	ko04075	Plant hormone signal transduction	Environmental Information Processing	1	1	0	7	1	3803	0
	ko05167	Kaposi sarcoma-associated herpesvirus infection	Human Diseases	1	1	0	33	1	3777	0
	ko00946	Degradation of flavonoids	Metabolism	1	1	0	14	1	3796	0
	ko05166	Human T-cell leukemia virus 1 infection	Human Diseases	1	1	0	78	1	3732	0
	ko05169	Epstein-Barr virus infection	Human Diseases	1	1	0	47	1	3763	0
	ko00944	Flavone and flavonol biosynthesis	Metabolism	1	1	0	2	1	3808	0
	ko05168	Herpes simplex virus 1 infection	Human Diseases	1	1	0	71	1	3739	0
	ko00940	Phenylpropanoid biosynthesis	Metabolism	1	1	0	6	1	3804	0
	ko04060	Cytokine-cytokine receptor interaction	Environmental Information Processing	1	1	0	8	1	3802	0
	ko05152	Tuberculosis	Human Diseases	1	1	0	53	1	3757	0
	ko05031	Amphetamine addiction	Human Diseases	1	1	0	58	1	3752	0
	ko04062	Chemokine signaling pathway	Organismal Systems	1	1	0	44	1	3766	0
	ko05030	Cocaine addiction	Human Diseases	1	1	0	20	1	3790	0
	ko05033	Nicotine addiction	Human Diseases	1	1	0	6	1	3804	0
	ko05032	Morphine addiction	Human Diseases	1	1	0	27	1	3783	0
	ko04064	NF-kappa B signaling pathway	Environmental Information Processing	1	1	0	21	1	3789	0
	ko05034	Alcoholism	Human Diseases	1	1	0	92	1	3718	0
	ko04066	HIF-1 signaling pathway	Environmental Information Processing	1	1	0	71	1	3739	0
	ko04068	FoxO signaling pathway	Environmental Information Processing	1	1	0	34	1	3776	0
	ko00710	Carbon fixation by Calvin cycle	Metabolism	1	1	0	30	1	3780	0
	ko00830	Retinol metabolism	Metabolism	1	1	0	57	1	3753	0
	ko00950	Isoquinoline alkaloid biosynthesis	Metabolism	1	1	0	22	1	3788	0

### Sheet: Diet_R3_KEGG_ID
Term	#RefSet	#TestSet	#RefSet	#TestSet
ko00524	7	0	rna-XM_060989131.1;rna-XM_060979677.1;rna-XM_060979676.1;rna-XM_060996896.1;rna-XM_060978270.1;rna-XM_060979680.1;rna-XM_060979681.1
ko00401	6	0	rna-XM_060981492.1;rna-XM_060986936.1;rna-XM_060983592.1;rna-XM_060986934.1;rna-XM_060986935.1;rna-XM_060980257.1
ko00643	8	0	rna-XM_060979738.1;rna-XM_060979739.1;rna-XM_060979737.1;rna-XM_060979743.1;rna-XM_060979742.1;rna-XM_060979741.1;rna-XM_060979740.1;rna-XM_060987127.1
ko00642	6	0	rna-XM_060990907.1;rna-XM_060992665.1;rna-XM_060995352.1;rna-XM_060977516.1;rna-XM_060993683.1;rna-XM_060977515.1
ko00400	8	0	rna-XM_060981492.1;rna-XM_060982465.1;rna-XM_060986936.1;rna-XM_060983592.1;rna-XM_060979491.1;rna-XM_060986934.1;rna-XM_060986935.1;rna-XM_060980257.1
ko00521	10	0	rna-XM_060989131.1;rna-XM_060986818.1;rna-XM_060990603.1;rna-XM_060979677.1;rna-XM_060979676.1;rna-XM_060996896.1;rna-XM_060978270.1;rna-XM_060993152.1;rna-XM_060979680.1;rna-XM_060979681.1
ko00520	57	0	rna-XM_060979641.1;rna-XM_060979643.1;rna-XM_060991798.1;rna-XM_060996896.1;rna-XM_060984078.1;rna-XM_060989547.1;rna-XM_060993970.1;rna-XM_060981131.1;rna-XM_060992861.1;rna-XM_060983503.1;rna-XM_060978140.1;rna-XM_060981511.1;rna-XM_060977557.1;rna-XM_060977559.1;rna-XM_060982050.1;rna-XM_060979677.1;rna-XM_060983915.1;rna-XM_060978270.1;rna-XM_060981810.1;rna-XM_060990940.1;rna-XM_060992858.1;rna-XM_060997242.1;rna-XM_060993969.1;rna-XM_060988443.1;rna-XM_060993691.1;rna-XM_060981586.1;rna-XM_060997558.1;rna-XM_060988231.1;rna-XM_060979680.1;rna-XM_060989554.1;rna-XM_060989131.1;rna-XM_060992760.1;rna-XM_060979642.1;rna-XM_060979644.1;rna-XM_060979646.1;rna-XM_060987416.1;rna-XM_060982498.1;rna-XM_060981132.1;rna-XM_060996680.1;rna-XM_060978141.1;rna-XM_060978798.1;rna-XM_060980487.1;rna-XM_060977558.1;rna-XM_060979676.1;rna-XM_060992857.1;rna-XM_060992859.1;rna-XM_060985531.1;rna-XM_060997243.1;rna-XM_060990943.1;rna-XM_060986818.1;rna-XM_060988444.1;rna-XM_060982028.1;rna-XM_060978748.1;rna-XM_060982698.1;rna-XM_060997557.1;rna-XM_060979681.1;rna-XM_060995509.1
ko00640	26	0	rna-XM_060991211.1;rna-XM_060981742.1;rna-XM_060992849.1;rna-XM_060981743.1;rna-XM_060991210.1;rna-XM_060988189.1;rna-XM_060995223.1;rna-XM_060988188.1;rna-XM_060988194.1;rna-XM_060988192.1;rna-XM_060988193.1;rna-XM_060988191.1;rna-XM_060984652.1;rna-XM_060987400.1;rna-XM_060985496.1;rna-XM_060994746.1;rna-XM_060979672.1;rna-XM_060984966.1;rna-XM_060984401.1;rna-XM_060982744.1;rna-XM_060977514.1;rna-XM_060984351.1;rna-XM_060991387.1;rna-XM_060988698.1;rna-XM_060978223.1;rna-XM_060985022.1
ko00760	52	0	rna-XM_060983675.1;rna-XM_060995012.1;rna-XM_060982370.1;rna-XM_060979743.1;rna-XM_060979741.1;rna-XM_060981413.1;rna-XM_060995137.1;rna-XM_060977855.1;rna-XM_060995135.1;rna-XM_060995139.1;rna-XM_060986163.1;rna-XM_060992089.1;rna-XM_060979739.1;rna-XM_060986161.1;rna-XM_060995276.1;rna-XM_060995777.1;rna-XM_060979737.1;rna-XM_060995274.1;rna-XM_060988530.1;rna-XM_060994344.1;rna-XM_060988969.1;rna-XM_060994348.1;rna-XM_060995141.1;rna-XM_060991510.1;rna-XM_060988298.1;rna-XM_060991732.1;rna-XM_060983676.1;rna-XM_060979742.1;rna-XM_060979740.1;rna-XM_060995013.1;rna-XM_060988529.1;rna-XM_060997811.1;rna-XM_060993681.1;rna-XM_060988970.1;rna-XM_060995136.1;rna-XM_060995134.1;rna-XM_060995138.1;rna-XM_060988849.1;rna-XM_060984279.1;rna-XM_060979738.1;rna-XM_060986162.1;rna-XM_060988300.1;rna-XM_060995275.1;rna-XM_060988531.1;rna-XM_060984061.1;rna-XM_060995277.1;rna-XM_060982380.1;rna-XM_060988968.1;rna-XM_060995140.1;rna-XM_060988299.1;rna-XM_060977820.1;rna-XM_060998813.1
ko00534	7	0	rna-XM_060995709.1;rna-XM_060981871.1;rna-XM_060995823.1;rna-XM_060988142.1;rna-XM_060995853.1;rna-XM_060995851.1;rna-XM_060988437.1
ko00533	8	0	rna-XM_060997705.1;rna-XM_060997706.1;rna-XM_060997707.1;rna-XM_060978784.1;rna-XM_060978785.1;rna-XM_060979349.1;rna-XM_060997704.1;rna-XM_060978783.1
ko00532	5	0	rna-XM_060991606.1;rna-XM_060988142.1;rna-XM_060995853.1;rna-XM_060995851.1;rna-XM_060988437.1
ko00410	30	0	rna-XM_060995327.1;rna-XM_060984951.1;rna-XM_060995223.1;rna-XM_060987761.1;rna-XM_060992286.1;rna-XM_060995407.1;rna-XM_060992288.1;rna-XM_060992287.1;rna-XM_060987135.1;rna-XM_060988171.1;rna-XM_060988170.1;rna-XM_060984652.1;rna-XM_060995486.1;rna-XM_060998215.1;rna-XM_060998213.1;rna-XM_060998210.1;rna-XM_060985496.1;rna-XM_060997683.1;rna-XM_060994746.1;rna-XM_060997684.1;rna-XM_060984401.1;rna-XM_060982530.1;rna-XM_060982744.1;rna-XM_060984351.1;rna-XM_060998850.1;rna-XM_060988698.1;rna-XM_060983952.1;rna-XM_060980495.1;rna-XM_060985022.1;rna-XM_060979491.1
ko00531	15	0	rna-XM_060980923.1;rna-XM_060995828.1;rna-XM_060980920.1;rna-XM_060995837.1;rna-XM_060978315.1;rna-XM_060987416.1;rna-XM_060989051.1;rna-XM_060982498.1;rna-XM_060982525.1;rna-XM_060978748.1;rna-XM_060982517.1;rna-XM_060995475.1;rna-XM_060995845.1;rna-XM_060988221.1;rna-XM_060981511.1
ko00650	45	0	rna-XM_060995012.1;rna-XM_060985068.1;rna-XM_060992286.1;rna-XM_060995013.1;rna-XM_060992288.1;rna-XM_060992287.1;rna-XM_060988509.1;rna-XM_060992654.1;rna-XM_060990265.1;rna-XM_060984652.1;rna-XM_060988590.1;rna-XM_060991730.1;rna-XM_060993683.1;rna-XM_060985496.1;rna-XM_060987257.1;rna-XM_060987256.1;rna-XM_060994746.1;rna-XM_060986140.1;rna-XM_060988510.1;rna-XM_060991728.1;rna-XM_060993008.1;rna-XM_060988513.1;rna-XM_060991729.1;rna-XM_060993009.1;rna-XM_060977516.1;rna-XM_060977515.1;rna-XM_060982530.1;rna-XM_060982744.1;rna-XM_060984351.1;rna-XM_060982702.1;rna-XM_060992665.1;rna-XM_060982704.1;rna-XM_060988698.1;rna-XM_060982703.1;rna-XM_060982706.1;rna-XM_060982705.1;rna-XM_060982707.1;rna-XM_060995507.1;rna-XM_060995508.1;rna-XM_060987260.1;rna-XM_060995506.1;rna-XM_060985022.1;rna-XM_060983607.1;rna-XM_060981374.1;rna-XM_060984377.1
ko00770	26	0	rna-XM_060987973.1;rna-XM_060994216.1;rna-XM_060987761.1;rna-XM_060988353.1;rna-XM_060995407.1;rna-XM_060987135.1;rna-XM_060988171.1;rna-XM_060995882.1;rna-XM_060988170.1;rna-XM_060995884.1;rna-XM_060997811.1;rna-XM_060995486.1;rna-XM_060998215.1;rna-XM_060998213.1;rna-XM_060998210.1;rna-XM_060997392.1;rna-XM_060992089.1;rna-XM_060978857.1;rna-XM_060982408.1;rna-XM_060978084.1;rna-XM_060982530.1;rna-XM_060982570.1;rna-XM_060998850.1;rna-XM_060990211.1;rna-XM_060983952.1;rna-XM_060997386.1
ko00627	13	0	rna-XM_060979738.1;rna-XM_060994746.1;rna-XM_060979739.1;rna-XM_060979737.1;rna-XM_060979059.1;rna-XM_060979743.1;rna-XM_060979742.1;rna-XM_060979741.1;rna-XM_060997638.1;rna-XM_060979740.1;rna-XM_060982744.1;rna-XM_060984351.1;rna-XM_060988698.1
ko00626	4	0	rna-XM_060983901.1;rna-XM_060993031.1;rna-XM_060993030.1;rna-XM_060997757.1
ko00625	15	0	rna-XM_060983901.1;rna-XM_060987502.1;rna-XM_060982530.1;rna-XM_060995407.1;rna-XM_060985716.1;rna-XM_060998850.1;rna-XM_060995486.1;rna-XM_060998215.1;rna-XM_060998213.1;rna-XM_060983952.1;rna-XM_060996900.1;rna-XM_060998210.1;rna-XM_060993031.1;rna-XM_060993030.1;rna-XM_060997757.1
ko00622	1	0	rna-XM_060982530.1
ko00500	48	0	rna-XM_060989131.1;rna-XM_060998558.1;rna-XM_060990124.1;rna-XM_060988520.1;rna-XM_060985168.1;rna-XM_060998559.1;rna-XM_060990123.1;rna-XM_060996896.1;rna-XM_060988167.1;rna-XM_060988168.1;rna-XM_060985167.1;rna-XM_060988169.1;rna-XM_060995700.1;rna-XM_060988166.1;rna-XM_060983065.1;rna-XM_060997811.1;rna-XM_060988952.1;rna-XM_060984290.1;rna-XM_060997122.1;rna-XM_060996099.1;rna-XM_060997123.1;rna-XM_060996439.1;rna-XM_060996970.1;rna-XM_060994754.1;rna-XM_060994753.1;rna-XM_060994748.1;rna-XM_060992089.1;rna-XM_060979677.1;rna-XM_060979676.1;rna-XM_060994644.1;rna-XM_060994643.1;rna-XM_060978270.1;rna-XM_060994646.1;rna-XM_060994645.1;rna-XM_060994642.1;rna-XM_060994641.1;rna-XM_060986818.1;rna-XM_060994648.1;rna-XM_060994647.1;rna-XM_060979816.1;rna-XM_060994649.1;rna-XM_060990824.1;rna-XM_060996421.1;rna-XM_060997558.1;rna-XM_060979680.1;rna-XM_060997557.1;rna-XM_060979681.1;rna-XM_060995509.1
ko00621	1	0	rna-XM_060982530.1
ko00620	83	0	rna-XM_060985083.1;rna-XM_060981743.1;rna-XM_060984951.1;rna-XM_060993371.1;rna-XM_060992991.1;rna-XM_060985085.1;rna-XM_060987787.1;rna-XM_060982837.1;rna-XM_060993128.1;rna-XM_060990605.1;rna-XM_060983130.1;rna-XM_060990607.1;rna-XM_060990609.1;rna-XM_060980715.1;rna-XM_060988188.1;rna-XM_060997614.1;rna-XM_060993264.1;rna-XM_060988195.1;rna-XM_060988193.1;rna-XM_060988191.1;rna-XM_060992654.1;rna-XM_060992671.1;rna-XM_060990265.1;rna-XM_060993972.1;rna-XM_060995486.1;rna-XM_060992673.1;rna-XM_060998215.1;rna-XM_060998213.1;rna-XM_060996031.1;rna-XM_060979460.1;rna-XM_060993030.1;rna-XM_060990611.1;rna-XM_060987504.1;rna-XM_060986140.1;rna-XM_060998758.1;rna-XM_060995236.1;rna-XM_060977515.1;rna-XM_060982530.1;rna-XM_060992665.1;rna-XM_060989055.1;rna-XM_060998850.1;rna-XM_060992943.1;rna-XM_060994416.1;rna-XM_060981742.1;rna-XM_060985084.1;rna-XM_060984743.1;rna-XM_060985086.1;rna-XM_060983901.1;rna-XM_060990604.1;rna-XM_060990606.1;rna-XM_060979059.1;rna-XM_060988189.1;rna-XM_060990608.1;rna-XM_060997638.1;rna-XM_060995407.1;rna-XM_060983139.1;rna-XM_060983156.1;rna-XM_060998391.1;rna-XM_060988194.1;rna-XM_060979531.1;rna-XM_060993265.1;rna-XM_060988192.1;rna-XM_060993129.1;rna-XM_060998210.1;rna-XM_060996030.1;rna-XM_060993683.1;rna-XM_060993031.1;rna-XM_060997757.1;rna-XM_060990610.1;rna-XM_060982868.1;rna-XM_060979672.1;rna-XM_060979713.1;rna-XM_060988571.1;rna-XM_060995310.1;rna-XM_060983979.1;rna-XM_060983147.1;rna-XM_060983122.1;rna-XM_060994328.1;rna-XM_060979711.1;rna-XM_060977516.1;rna-XM_060994417.1;rna-XM_060983952.1;rna-XM_060998496.1
ko00983	108	0	rna-XM_060984473.1;rna-XM_060986676.1;rna-XM_060978907.1;rna-XM_060991610.1;rna-XM_060988528.1;rna-XM_060978470.1;rna-XM_060990501.1;rna-XM_060981632.1;rna-XM_060979323.1;rna-XM_060988170.1;rna-XM_060984439.1;rna-XM_060996703.1;rna-XM_060987845.1;rna-XM_060985439.1;rna-XM_060994546.1;rna-XM_060980229.1;rna-XM_060992792.1;rna-XM_060993632.1;rna-XM_060982075.1;rna-XM_060996360.1;rna-XM_060998005.1;rna-XM_060989494.1;rna-XM_060986762.1;rna-XM_060988695.1;rna-XM_060986055.1;rna-XM_060993275.1;rna-XM_060984905.1;rna-XM_060982808.1;rna-XM_060989573.1;rna-XM_060986766.1;rna-XM_060980445.1;rna-XM_060977752.1;rna-XM_060995305.1;rna-XM_060977336.1;rna-XM_060986441.1;rna-XM_060987761.1;rna-XM_060979264.1;rna-XM_060988527.1;rna-XM_060988171.1;rna-XM_060994545.1;rna-XM_060982339.1;rna-XM_060980403.1;rna-XM_060988437.1;rna-XM_060978625.1;rna-XM_060996612.1;rna-XM_060980226.1;rna-XM_060984318.1;rna-XM_060994890.1;rna-XM_060996843.1;rna-XM_060997262.1;rna-XM_060985440.1;rna-XM_060984904.1;rna-XM_060986052.1;rna-XM_060995929.1;rna-XM_060995475.1;rna-XM_060986767.1;rna-XM_060992078.1;rna-XM_060979200.1;rna-XM_060977337.1;rna-XM_060990100.1;rna-XM_060983441.1;rna-XM_060995931.1;rna-XM_060989051.1;rna-XM_060987135.1;rna-XM_060994333.1;rna-XM_060995709.1;rna-XM_060993450.1;rna-XM_060980273.1;rna-XM_060981340.1;rna-XM_060996615.1;rna-XM_060980227.1;rna-XM_060994891.1;rna-XM_060993861.1;rna-XM_060998007.1;rna-XM_060997452.1;rna-XM_060992924.1;rna-XM_060985441.1;rna-XM_060990767.1;rna-XM_060979604.1;rna-XM_060986053.1;rna-XM_060984317.1;rna-XM_060986764.1;rna-XM_060982083.1;rna-XM_060998348.1;rna-XM_060995930.1;rna-XM_060979228.1;rna-XM_060981633.1;rna-XM_060997811.1;rna-XM_060986069.1;rna-XM_060994332.1;rna-XM_060996700.1;rna-XM_060994547.1;rna-XM_060983962.1;rna-XM_060980228.1;rna-XM_060998254.1;rna-XM_060998004.1;rna-XM_060996610.1;rna-XM_060981339.1;rna-XM_060982340.1;rna-XM_060997453.1;rna-XM_060985442.1;rna-XM_060986761.1;rna-XM_060997116.1;rna-XM_060978010.1;rna-XM_060986054.1;rna-XM_060981967.1;rna-XM_060986765.1;rna-XM_060993274.1
ko00982	60	0	rna-XM_060995327.1;rna-XM_060984473.1;rna-XM_060984951.1;rna-XM_060986676.1;rna-XM_060979200.1;rna-XM_060990100.1;rna-XM_060983441.1;rna-XM_060988528.1;rna-XM_060995931.1;rna-XM_060978470.1;rna-XM_060990501.1;rna-XM_060995709.1;rna-XM_060979323.1;rna-XM_060993450.1;rna-XM_060996703.1;rna-XM_060987845.1;rna-XM_060995486.1;rna-XM_060998215.1;rna-XM_060998213.1;rna-XM_060994546.1;rna-XM_060980273.1;rna-XM_060981340.1;rna-XM_060993030.1;rna-XM_060992792.1;rna-XM_060993632.1;rna-XM_060982075.1;rna-XM_060993861.1;rna-XM_060996360.1;rna-XM_060982530.1;rna-XM_060990767.1;rna-XM_060998850.1;rna-XM_060984905.1;rna-XM_060979604.1;rna-XM_060989573.1;rna-XM_060983901.1;rna-XM_060995407.1;rna-XM_060995930.1;rna-XM_060988527.1;rna-XM_060986069.1;rna-XM_060996700.1;rna-XM_060994547.1;rna-XM_060983962.1;rna-XM_060998210.1;rna-XM_060994545.1;rna-XM_060982339.1;rna-XM_060980403.1;rna-XM_060993031.1;rna-XM_060988437.1;rna-XM_060997757.1;rna-XM_060978625.1;rna-XM_060996843.1;rna-XM_060981339.1;rna-XM_060982340.1;rna-XM_060997262.1;rna-XM_060997116.1;rna-XM_060984904.1;rna-XM_060995929.1;rna-XM_060978010.1;rna-XM_060981967.1;rna-XM_060983952.1
ko00740	9	0	rna-XM_060992089.1;rna-XM_060981984.1;rna-XM_060997811.1;rna-XM_060995777.1;rna-XM_060988932.1;rna-XM_060994389.1;rna-XM_060981986.1;rna-XM_060981413.1;rna-XM_060997295.1
ko00981	24	0	rna-XM_060977731.1;rna-XM_060996584.1;rna-XM_060998348.1;rna-XM_060998004.1;rna-XM_060987502.1;rna-XM_060998007.1;rna-XM_060983758.1;rna-XM_060991610.1;rna-XM_060998005.1;rna-XM_060982530.1;rna-XM_060989494.1;rna-XM_060995407.1;rna-XM_060991648.1;rna-XM_060998850.1;rna-XM_060985015.1;rna-XM_060986837.1;rna-XM_060983797.1;rna-XM_060995486.1;rna-XM_060998215.1;rna-XM_060998213.1;rna-XM_060983952.1;rna-XM_060984302.1;rna-XM_060998210.1;rna-XM_060991089.1
ko00860	63	0	rna-XM_060984473.1;rna-XM_060986676.1;rna-XM_060979200.1;rna-XM_060990100.1;rna-XM_060983441.1;rna-XM_060981760.1;rna-XM_060988528.1;rna-XM_060995931.1;rna-XM_060989051.1;rna-XM_060997295.1;rna-XM_060990501.1;rna-XM_060995709.1;rna-XM_060979323.1;rna-XM_060995651.1;rna-XM_060993450.1;rna-XM_060996703.1;rna-XM_060987845.1;rna-XM_060994546.1;rna-XM_060981340.1;rna-XM_060992792.1;rna-XM_060993632.1;rna-XM_060982867.1;rna-XM_060982075.1;rna-XM_060993861.1;rna-XM_060996360.1;rna-XM_060995642.1;rna-XM_060982443.1;rna-XM_060990767.1;rna-XM_060984905.1;rna-XM_060979604.1;rna-XM_060989573.1;rna-XM_060981313.1;rna-XM_060982439.1;rna-XM_060995930.1;rna-XM_060988527.1;rna-XM_060986069.1;rna-XM_060989087.1;rna-XM_060987869.1;rna-XM_060996700.1;rna-XM_060994547.1;rna-XM_060983962.1;rna-XM_060994545.1;rna-XM_060982339.1;rna-XM_060980403.1;rna-XM_060981769.1;rna-XM_060988437.1;rna-XM_060987462.1;rna-XM_060994474.1;rna-XM_060987464.1;rna-XM_060996843.1;rna-XM_060981339.1;rna-XM_060984609.1;rna-XM_060982219.1;rna-XM_060982340.1;rna-XM_060997262.1;rna-XM_060997116.1;rna-XM_060982442.1;rna-XM_060995641.1;rna-XM_060984904.1;rna-XM_060995929.1;rna-XM_060995475.1;rna-XM_060981967.1;rna-XM_060987870.1
ko00980	74	0	rna-XM_060995327.1;rna-XM_060984473.1;rna-XM_060984951.1;rna-XM_060986676.1;rna-XM_060979200.1;rna-XM_060990100.1;rna-XM_060983441.1;rna-XM_060990605.1;rna-XM_060990607.1;rna-XM_060990609.1;rna-XM_060988528.1;rna-XM_060995931.1;rna-XM_060978470.1;rna-XM_060997614.1;rna-XM_060990501.1;rna-XM_060995709.1;rna-XM_060979323.1;rna-XM_060993450.1;rna-XM_060996703.1;rna-XM_060987845.1;rna-XM_060995486.1;rna-XM_060998215.1;rna-XM_060998213.1;rna-XM_060994546.1;rna-XM_060980273.1;rna-XM_060981340.1;rna-XM_060993262.1;rna-XM_060993030.1;rna-XM_060990611.1;rna-XM_060992792.1;rna-XM_060993632.1;rna-XM_060982075.1;rna-XM_060993861.1;rna-XM_060996360.1;rna-XM_060987502.1;rna-XM_060982530.1;rna-XM_060989055.1;rna-XM_060990767.1;rna-XM_060998850.1;rna-XM_060984905.1;rna-XM_060979604.1;rna-XM_060989573.1;rna-XM_060983901.1;rna-XM_060990604.1;rna-XM_060990606.1;rna-XM_060990608.1;rna-XM_060995407.1;rna-XM_060998391.1;rna-XM_060995930.1;rna-XM_060988527.1;rna-XM_060986069.1;rna-XM_060996700.1;rna-XM_060994547.1;rna-XM_060983962.1;rna-XM_060998210.1;rna-XM_060994545.1;rna-XM_060982339.1;rna-XM_060980403.1;rna-XM_060993031.1;rna-XM_060988437.1;rna-XM_060997757.1;rna-XM_060990610.1;rna-XM_060978625.1;rna-XM_060996843.1;rna-XM_060981339.1;rna-XM_060982340.1;rna-XM_060997262.1;rna-XM_060997116.1;rna-XM_060984904.1;rna-XM_060995929.1;rna-XM_060978010.1;rna-XM_060981967.1;rna-XM_060983952.1;rna-XM_060998496.1
ko00515	10	0	rna-XM_060988704.1;rna-XM_060988713.1;rna-XM_060988723.1;rna-XM_060986468.1;rna-XM_060995656.1;rna-XM_060993410.1;rna-XM_060988992.1;rna-XM_060990722.1;rna-XM_060988437.1;rna-XM_060986460.1
ko00999	24	0	rna-XM_060994748.1;rna-XM_060994644.1;rna-XM_060994643.1;rna-XM_060984827.1;rna-XM_060994646.1;rna-XM_060984835.1;rna-XM_060994645.1;rna-XM_060995700.1;rna-XM_060977565.1;rna-XM_060994642.1;rna-XM_060977564.1;rna-XM_060984829.1;rna-XM_060994641.1;rna-XM_060984830.1;rna-XM_060994648.1;rna-XM_060984833.1;rna-XM_060994647.1;rna-XM_060984834.1;rna-XM_060984831.1;rna-XM_060984832.1;rna-XM_060994649.1;rna-XM_060996970.1;rna-XM_060994754.1;rna-XM_060994753.1
ko00514	33	0	rna-XM_060984972.1;rna-XM_060978599.1;rna-XM_060986468.1;rna-XM_060977988.1;rna-XM_060981052.1;rna-XM_060990722.1;rna-XM_060981071.1;rna-XM_060986460.1;rna-XM_060994356.1;rna-XM_060994355.1;rna-XM_060994354.1;rna-XM_060988704.1;rna-XM_060994353.1;rna-XM_060978214.1;rna-XM_060988723.1;rna-XM_060994066.1;rna-XM_060978212.1;rna-XM_060978213.1;rna-XM_060994068.1;rna-XM_060994352.1;rna-XM_060994351.1;rna-XM_060994350.1;rna-XM_060998502.1;rna-XM_060991455.1;rna-XM_060981061.1;rna-XM_060981042.1;rna-XM_060981698.1;rna-XM_060981699.1;rna-XM_060988713.1;rna-XM_060994349.1;rna-XM_060994996.1;rna-XM_060994997.1;rna-XM_060993273.1
ko00513	51	0	rna-XM_060988609.1;rna-XM_060982061.1;rna-XM_060979202.1;rna-XM_060996879.1;rna-XM_060993379.1;rna-XM_060985185.1;rna-XM_060984287.1;rna-XM_060979086.1;rna-XM_060980820.1;rna-XM_060981511.1;rna-XM_060997705.1;rna-XM_060997707.1;rna-XM_060996884.1;rna-XM_060994809.1;rna-XM_060996880.1;rna-XM_060996882.1;rna-XM_060991531.1;rna-XM_060984812.1;rna-XM_060978537.1;rna-XM_060978785.1;rna-XM_060982460.1;rna-XM_060978783.1;rna-XM_060996876.1;rna-XM_060998789.1;rna-XM_060979201.1;rna-XM_060982062.1;rna-XM_060996874.1;rna-XM_060992971.1;rna-XM_060987416.1;rna-XM_060984284.1;rna-XM_060985184.1;rna-XM_060984286.1;rna-XM_060993501.1;rna-XM_060979207.1;rna-XM_060982498.1;rna-XM_060979087.1;rna-XM_060990013.1;rna-XM_060980821.1;rna-XM_060979307.1;rna-XM_060979349.1;rna-XM_060980183.1;rna-XM_060983937.1;rna-XM_060997706.1;rna-XM_060996883.1;rna-XM_060984813.1;rna-XM_060996881.1;rna-XM_060978222.1;rna-XM_060978748.1;rna-XM_060978784.1;rna-XM_060994536.1;rna-XM_060997704.1
ko00512	11	0	rna-XM_060994066.1;rna-XM_060977988.1;rna-XM_060994068.1;rna-XM_060981061.1;rna-XM_060981052.1;rna-XM_060981042.1;rna-XM_060981698.1;rna-XM_060994996.1;rna-XM_060981699.1;rna-XM_060981071.1;rna-XM_060994997.1
ko00633	17	0	rna-XM_060982083.1;rna-XM_060978907.1;rna-XM_060986762.1;rna-XM_060992924.1;rna-XM_060986055.1;rna-XM_060985442.1;rna-XM_060986761.1;rna-XM_060985441.1;rna-XM_060985440.1;rna-XM_060986052.1;rna-XM_060986053.1;rna-XM_060986054.1;rna-XM_060985439.1;rna-XM_060986767.1;rna-XM_060986766.1;rna-XM_060986765.1;rna-XM_060986764.1
ko00511	21	0	rna-XM_060980183.1;rna-XM_060988609.1;rna-XM_060982061.1;rna-XM_060979202.1;rna-XM_060979201.1;rna-XM_060982062.1;rna-XM_060983768.1;rna-XM_060987416.1;rna-XM_060993501.1;rna-XM_060979207.1;rna-XM_060982498.1;rna-XM_060994127.1;rna-XM_060982525.1;rna-XM_060978748.1;rna-XM_060982517.1;rna-XM_060978537.1;rna-XM_060994536.1;rna-XM_060988221.1;rna-XM_060992766.1;rna-XM_060981511.1;rna-XM_060984727.1
ko00510	52	0	rna-XM_060988609.1;rna-XM_060982061.1;rna-XM_060986947.1;rna-XM_060996879.1;rna-XM_060993379.1;rna-XM_060995037.1;rna-XM_060979086.1;rna-XM_060981438.1;rna-XM_060980820.1;rna-XM_060986945.1;rna-XM_060997705.1;rna-XM_060997707.1;rna-XM_060996884.1;rna-XM_060994809.1;rna-XM_060996880.1;rna-XM_060991490.1;rna-XM_060996882.1;rna-XM_060991531.1;rna-XM_060984812.1;rna-XM_060978785.1;rna-XM_060982460.1;rna-XM_060978783.1;rna-XM_060996876.1;rna-XM_060986948.1;rna-XM_060982062.1;rna-XM_060996874.1;rna-XM_060986468.1;rna-XM_060992971.1;rna-XM_060989440.1;rna-XM_060995036.1;rna-XM_060993524.1;rna-XM_060993501.1;rna-XM_060986460.1;rna-XM_060981439.1;rna-XM_060979087.1;rna-XM_060981437.1;rna-XM_060990013.1;rna-XM_060980821.1;rna-XM_060986946.1;rna-XM_060979307.1;rna-XM_060979349.1;rna-XM_060980183.1;rna-XM_060983937.1;rna-XM_060997706.1;rna-XM_060991455.1;rna-XM_060996883.1;rna-XM_060984813.1;rna-XM_060996881.1;rna-XM_060978222.1;rna-XM_060978784.1;rna-XM_060994536.1;rna-XM_060997704.1
ko00630	40	0	rna-XM_060981742.1;rna-XM_060978114.1;rna-XM_060985859.1;rna-XM_060992782.1;rna-XM_060981743.1;rna-XM_060992991.1;rna-XM_060993128.1;rna-XM_060993794.1;rna-XM_060979272.1;rna-XM_060979271.1;rna-XM_060993129.1;rna-XM_060994525.1;rna-XM_060994522.1;rna-XM_060996031.1;rna-XM_060996030.1;rna-XM_060993683.1;rna-XM_060987139.1;rna-XM_060989777.1;rna-XM_060987504.1;rna-XM_060992773.1;rna-XM_060983979.1;rna-XM_060977366.1;rna-XM_060986497.1;rna-XM_060994328.1;rna-XM_060977516.1;rna-XM_060990968.1;rna-XM_060992790.1;rna-XM_060977515.1;rna-XM_060977904.1;rna-XM_060985920.1;rna-XM_060992665.1;rna-XM_060993461.1;rna-XM_060992943.1;rna-XM_060996827.1;rna-XM_060983953.1;rna-XM_060994514.1;rna-XM_060994532.1;rna-XM_060980667.1;rna-XM_060986573.1;rna-XM_060980244.1
ko00750	4	0	rna-XM_060991845.1;rna-XM_060995789.1;rna-XM_060995788.1;rna-XM_060985795.1
ko04810	110	0	rna-XM_060991460.1;rna-XM_060979994.1;rna-XM_060984454.1;rna-XM_060980799.1;rna-XM_060980805.1;rna-XM_060990317.1;rna-XM_060980791.1;rna-XM_060994565.1;rna-XM_060978809.1;rna-XM_060979365.1;rna-XM_060980801.1;rna-XM_060986506.1;rna-XM_060986043.1;rna-XM_060998213.1;rna-XM_060991806.1;rna-XM_060986352.1;rna-XM_060983067.1;rna-XM_060980915.1;rna-XM_060991456.1;rna-XM_060987777.1;rna-XM_060981109.1;rna-XM_060980787.1;rna-XM_060990784.1;rna-XM_060980813.1;rna-XM_060984877.1;rna-XM_060994327.1;rna-XM_060983070.1;rna-XM_060980783.1;rna-XM_060987411.1;rna-XM_060993617.1;rna-XM_060980475.1;rna-XM_060981500.1;rna-XM_060980779.1;rna-XM_060989824.1;rna-XM_060986869.1;rna-XM_060980798.1;rna-XM_060997655.1;rna-XM_060987409.1;rna-XM_060980790.1;rna-XM_060980775.1;rna-XM_060989529.1;rna-XM_060990222.1;rna-XM_060986505.1;rna-XM_060980800.1;rna-XM_060998210.1;rna-XM_060980808.1;rna-XM_060989736.1;rna-XM_060983068.1;rna-XM_060980914.1;rna-XM_060991137.1;rna-XM_060980782.1;rna-XM_060978220.1;rna-XM_060980786.1;rna-XM_060987310.1;rna-XM_060980812.1;rna-XM_060983071.1;rna-XM_060980491.1;rna-XM_060991459.1;rna-XM_060989914.1;rna-XM_060980778.1;rna-XM_060986508.1;rna-XM_060992808.1;rna-XM_060989093.1;rna-XM_060980793.1;rna-XM_060979781.1;rna-XM_060990775.1;rna-XM_060984159.1;rna-XM_060980797.1;rna-XM_060986041.1;rna-XM_060982716.1;rna-XM_060998215.1;rna-XM_060989104.1;rna-XM_060983069.1;rna-XM_060981190.1;rna-XM_060980807.1;rna-XM_060983641.1;rna-XM_060986206.1;rna-XM_060980936.1;rna-XM_060980789.1;rna-XM_060981484.1;rna-XM_060980781.1;rna-XM_060980811.1;rna-XM_060983813.1;rna-XM_060980785.1;rna-XM_060987413.1;rna-XM_060983720.1;rna-XM_060991461.1;rna-XM_060979224.1;rna-XM_060989651.1;rna-XM_060982919.1;rna-XM_060980777.1;rna-XM_060980802.1;rna-XM_060983066.1;rna-XM_060989277.1;rna-XM_060982719.1;rna-XM_060981955.1;rna-XM_060989103.1;rna-XM_060987309.1;rna-XM_060979216.1;rna-XM_060981108.1;rna-XM_060980788.1;rna-XM_060990592.1;rna-XM_060980303.1;rna-XM_060993297.1;rna-XM_060980780.1;rna-XM_060997098.1;rna-XM_060980784.1;rna-XM_060988230.1;rna-XM_060991457.1;rna-XM_060981501.1
ko04931	49	0	rna-XM_060995096.1;rna-XM_060988169.1;rna-XM_060997424.1;rna-XM_060979785.1;rna-XM_060984913.1;rna-XM_060977439.1;rna-XM_060982716.1;rna-XM_060993972.1;rna-XM_060997123.1;rna-XM_060977431.1;rna-XM_060994999.1;rna-XM_060986206.1;rna-XM_060980915.1;rna-XM_060995001.1;rna-XM_060981278.1;rna-XM_060993171.1;rna-XM_060982511.1;rna-XM_060979253.1;rna-XM_060977447.1;rna-XM_060980261.1;rna-XM_060979260.1;rna-XM_060994111.1;rna-XM_060986015.1;rna-XM_060980151.1;rna-XM_060993188.1;rna-XM_060980692.1;rna-XM_060992267.1;rna-XM_060994861.1;rna-XM_060988168.1;rna-XM_060986869.1;rna-XM_060994104.1;rna-XM_060982951.1;rna-XM_060994106.1;rna-XM_060988454.1;rna-XM_060982719.1;rna-XM_060978213.1;rna-XM_060998847.1;rna-XM_060982241.1;rna-XM_060977472.1;rna-XM_060985261.1;rna-XM_060981277.1;rna-XM_060980914.1;rna-XM_060995000.1;rna-XM_060982448.1;rna-XM_060997243.1;rna-XM_060980260.1;rna-XM_060992874.1;rna-XM_060990824.1;rna-XM_060994998.1
ko00565	33	0	rna-XM_060991526.1;rna-XM_060983441.1;rna-XM_060982859.1;rna-XM_060978712.1;rna-XM_060979323.1;rna-XM_060995919.1;rna-XM_060985286.1;rna-XM_060994546.1;rna-XM_060980047.1;rna-XM_060982851.1;rna-XM_060981982.1;rna-XM_060981983.1;rna-XM_060995023.1;rna-XM_060982075.1;rna-XM_060985592.1;rna-XM_060984674.1;rna-XM_060984675.1;rna-XM_060995920.1;rna-XM_060978691.1;rna-XM_060977699.1;rna-XM_060980050.1;rna-XM_060978702.1;rna-XM_060984905.1;rna-XM_060984904.1;rna-XM_060990555.1;rna-XM_060978223.1;rna-XM_060978728.1;rna-XM_060997533.1;rna-XM_060994760.1;rna-XM_060997535.1;rna-XM_060978721.1;rna-XM_060980053.1;rna-XM_060997534.1
ko04930	18	0	rna-XM_060982615.1;rna-XM_060986206.1;rna-XM_060982614.1;rna-XM_060980151.1;rna-XM_060995096.1;rna-XM_060979677.1;rna-XM_060987787.1;rna-XM_060982919.1;rna-XM_060988179.1;rna-XM_060979253.1;rna-XM_060988176.1;rna-XM_060979531.1;rna-XM_060988195.1;rna-XM_060990545.1;rna-XM_060979785.1;rna-XM_060979260.1;rna-XM_060988180.1;rna-XM_060979460.1
ko00564	59	0	rna-XM_060982353.1;rna-XM_060978613.1;rna-XM_060991526.1;rna-XM_060983633.1;rna-XM_060991610.1;rna-XM_060978506.1;rna-XM_060996952.1;rna-XM_060995469.1;rna-XM_060991215.1;rna-XM_060980615.1;rna-XM_060978626.1;rna-XM_060984299.1;rna-XM_060985848.1;rna-XM_060981983.1;rna-XM_060981962.1;rna-XM_060993218.1;rna-XM_060998007.1;rna-XM_060998005.1;rna-XM_060989494.1;rna-XM_060995920.1;rna-XM_060977699.1;rna-XM_060990555.1;rna-XM_060978223.1;rna-XM_060978728.1;rna-XM_060996900.1;rna-XM_060993216.1;rna-XM_060982804.1;rna-XM_060984308.1;rna-XM_060998348.1;rna-XM_060995974.1;rna-XM_060977758.1;rna-XM_060978633.1;rna-XM_060978712.1;rna-XM_060995919.1;rna-XM_060979060.1;rna-XM_060985850.1;rna-XM_060980614.1;rna-XM_060981911.1;rna-XM_060992177.1;rna-XM_060991216.1;rna-XM_060985847.1;rna-XM_060981982.1;rna-XM_060985849.1;rna-XM_060995023.1;rna-XM_060981963.1;rna-XM_060998004.1;rna-XM_060993217.1;rna-XM_060991725.1;rna-XM_060994623.1;rna-XM_060978621.1;rna-XM_060984296.1;rna-XM_060980578.1;rna-XM_060978691.1;rna-XM_060979337.1;rna-XM_060987560.1;rna-XM_060978702.1;rna-XM_060987662.1;rna-XM_060982803.1;rna-XM_060978721.1
ko04933	24	0	rna-XM_060986402.1;rna-XM_060993132.1;rna-XM_060986206.1;rna-XM_060993123.1;rna-XM_060980151.1;rna-XM_060986401.1;rna-XM_060989206.1;rna-XM_060980964.1;rna-XM_060982919.1;rna-XM_060989212.1;rna-XM_060984454.1;rna-XM_060993140.1;rna-XM_060993724.1;rna-XM_060993723.1;rna-XM_060989200.1;rna-XM_060984877.1;rna-XM_060983813.1;rna-XM_060987696.1;rna-XM_060978008.1;rna-XM_060981925.1;rna-XM_060993495.1;rna-XM_060988839.1;rna-XM_060978009.1;rna-XM_060993496.1
ko04932	52	0	rna-XM_060981308.1;rna-XM_060996376.1;rna-XM_060978887.1;rna-XM_060984307.1;rna-XM_060995096.1;rna-XM_060984454.1;rna-XM_060979785.1;rna-XM_060992654.1;rna-XM_060990265.1;rna-XM_060980617.1;rna-XM_060989123.1;rna-XM_060996223.1;rna-XM_060983709.1;rna-XM_060982322.1;rna-XM_060986206.1;rna-XM_060982407.1;rna-XM_060989206.1;rna-XM_060984444.1;rna-XM_060979253.1;rna-XM_060982152.1;rna-XM_060984448.1;rna-XM_060997060.1;rna-XM_060989200.1;rna-XM_060984877.1;rna-XM_060980261.1;rna-XM_060982958.1;rna-XM_060979260.1;rna-XM_060983813.1;rna-XM_060996522.1;rna-XM_060998103.1;rna-XM_060998094.1;rna-XM_060986015.1;rna-XM_060983628.1;rna-XM_060990867.1;rna-XM_060983402.1;rna-XM_060981309.1;rna-XM_060981036.1;rna-XM_060992267.1;rna-XM_060989212.1;rna-XM_060988398.1;rna-XM_060977927.1;rna-XM_060998866.1;rna-XM_060982321.1;rna-XM_060982406.1;rna-XM_060977930.1;rna-XM_060984218.1;rna-XM_060992668.1;rna-XM_060980260.1;rna-XM_060998102.1;rna-XM_060998104.1;rna-XM_060998095.1;rna-XM_060994553.1
ko00563	13	0	rna-XM_060995558.1;rna-XM_060980443.1;rna-XM_060995040.1;rna-XM_060985776.1;rna-XM_060993170.1;rna-XM_060995039.1;rna-XM_060978433.1;rna-XM_060985768.1;rna-XM_060979010.1;rna-XM_060981218.1;rna-XM_060983073.1;rna-XM_060992907.1;rna-XM_060998844.1
ko04814	134	1	rna-XM_060991694.1;rna-XM_060982040.1;rna-XM_060983420.1;rna-XM_060991698.1;rna-XM_060980342.1;rna-XM_060980799.1;rna-XM_060985477.1;rna-XM_060980805.1;rna-XM_060980791.1;rna-XM_060989260.1;rna-XM_060978809.1;rna-XM_060984360.1;rna-XM_060980801.1;rna-XM_060978569.1;rna-XM_060992136.1;rna-XM_060986352.1;rna-XM_060988200.1;rna-XM_060993602.1;rna-XM_060977347.1;rna-XM_060982345.1;rna-XM_060994011.1;rna-XM_060980350.1;rna-XM_060980787.1;rna-XM_060992818.1;rna-XM_060995926.1;rna-XM_060990513.1;rna-XM_060994095.1;rna-XM_060979357.1;rna-XM_060980813.1;rna-XM_060990273.1;rna-XM_060980783.1;rna-XM_060992712.1;rna-XM_060996678.1;rna-XM_060990653.1;rna-XM_060996279.1;rna-XM_060991440.1;rna-XM_060991697.1;rna-XM_060980779.1;rna-XM_060996870.1;rna-XM_060980798.1;rna-XM_060994091.1;rna-XM_060987972.1;rna-XM_060990525.1;rna-XM_060990283.1;rna-XM_060980790.1;rna-XM_060980775.1;rna-XM_060985973.1;rna-XM_060992695.1;rna-XM_060980800.1;rna-XM_060991772.1;rna-XM_060992691.1;rna-XM_060980808.1;rna-XM_060989949.1;rna-XM_060983415.1;rna-XM_060978395.1;rna-XM_060977344.1;rna-XM_060980782.1;rna-XM_060980786.1;rna-XM_060985962.1;rna-XM_060980812.1;rna-XM_060988924.1;rna-XM_060982860.1;rna-XM_060989706.1;rna-XM_060983419.1;rna-XM_060989360.1;rna-XM_060992786.1;rna-XM_060991696.1;rna-XM_060982042.1;rna-XM_060980778.1;rna-XM_060990018.1;rna-XM_060995996.1;rna-XM_060980137.1;rna-XM_060981687.1;rna-XM_060992285.1;rna-XM_060989093.1;rna-XM_060980793.1;rna-XM_060979781.1;rna-XM_060992696.1;rna-XM_060980797.1;rna-XM_060981137.1;rna-XM_060986987.1;rna-XM_060991982.1;rna-XM_060980807.1;rna-XM_060983641.1;rna-XM_060980789.1;rna-XM_060982039.1;rna-XM_060996114.1;rna-XM_060989412.1;rna-XM_060980781.1;rna-XM_060985965.1;rna-XM_060980811.1;rna-XM_060988925.1;rna-XM_060981103.1;rna-XM_060980785.1;rna-XM_060989078.1;rna-XM_060984359.1;rna-XM_060983720.1;rna-XM_060989707.1;rna-XM_060983418.1;rna-XM_060985655.1;rna-XM_060992284.1;rna-XM_060996872.1;rna-XM_060982041.1;rna-XM_060993169.1;rna-XM_060980777.1;rna-XM_060997676.1;rna-XM_060988738.1;rna-XM_060989231.1;rna-XM_060980802.1;rna-XM_060984361.1;rna-XM_060985975.1;rna-XM_060992693.1;rna-XM_060991699.1;rna-XM_060993603.1;rna-XM_060991933.1;rna-XM_060986145.1;rna-XM_060992129.1;rna-XM_060994014.1;rna-XM_060983769.1;rna-XM_060980788.1;rna-XM_060996115.1;rna-XM_060982038.1;rna-XM_060992689.1;rna-XM_060997827.1;rna-XM_060985968.1;rna-XM_060994094.1;rna-XM_060980780.1;rna-XM_060985964.1;rna-XM_060989349.1;rna-XM_060980784.1;rna-XM_060995927.1;rna-XM_060986595.1;rna-XM_060979144.1;rna-XM_060989723.1	rna-XM_060992789.1
ko04935	36	0	rna-XM_060986402.1;rna-XM_060996919.1;rna-XM_060993123.1;rna-XM_060986401.1;rna-XM_060989407.1;rna-XM_060980964.1;rna-XM_060982919.1;rna-XM_060995245.1;rna-XM_060992267.1;rna-XM_060989212.1;rna-XM_060993140.1;rna-XM_060993724.1;rna-XM_060993723.1;rna-XM_060994653.1;rna-XM_060985499.1;rna-XM_060982951.1;rna-XM_060982241.1;rna-XM_060989668.1;rna-XM_060993132.1;rna-XM_060986206.1;rna-XM_060989669.1;rna-XM_060989206.1;rna-XM_060988179.1;rna-XM_060979253.1;rna-XM_060990783.1;rna-XM_060988176.1;rna-XM_060989200.1;rna-XM_060994327.1;rna-XM_060979260.1;rna-XM_060988180.1;rna-XM_060989931.1;rna-XM_060991740.1;rna-XM_060980602.1;rna-XM_060997533.1;rna-XM_060997535.1;rna-XM_060997534.1
ko00562	61	0	rna-XM_060990603.1;rna-XM_060985580.1;rna-XM_060978719.1;rna-XM_060992592.1;rna-XM_060993160.1;rna-XM_060982206.1;rna-XM_060983368.1;rna-XM_060993723.1;rna-XM_060985019.1;rna-XM_060982200.1;rna-XM_060994565.1;rna-XM_060982549.1;rna-XM_060982547.1;rna-XM_060997372.1;rna-XM_060985032.1;rna-XM_060991215.1;rna-XM_060981998.1;rna-XM_060997911.1;rna-XM_060993114.1;rna-XM_060998315.1;rna-XM_060981671.1;rna-XM_060981673.1;rna-XM_060985593.1;rna-XM_060993152.1;rna-XM_060993150.1;rna-XM_060996719.1;rna-XM_060981623.1;rna-XM_060981621.1;rna-XM_060992871.1;rna-XM_060992873.1;rna-XM_060985023.1;rna-XM_060985460.1;rna-XM_060985042.1;rna-XM_060997151.1;rna-XM_060996298.1;rna-XM_060993123.1;rna-XM_060997380.1;rna-XM_060979959.1;rna-XM_060997691.1;rna-XM_060993140.1;rna-XM_060993724.1;rna-XM_060997655.1;rna-XM_060985395.1;rna-XM_060997379.1;rna-XM_060985459.1;rna-XM_060978718.1;rna-XM_060979060.1;rna-XM_060985010.1;rna-XM_060991216.1;rna-XM_060993132.1;rna-XM_060977764.1;rna-XM_060983372.1;rna-XM_060992626.1;rna-XM_060985579.1;rna-XM_060984401.1;rna-XM_060982550.1;rna-XM_060992893.1;rna-XM_060981102.1;rna-XM_060995100.1;rna-XM_060992874.1;rna-XM_060977421.1
ko00561	61	0	rna-XM_060982353.1;rna-XM_060984951.1;rna-XM_060985147.1;rna-XM_060983633.1;rna-XM_060990605.1;rna-XM_060990607.1;rna-XM_060990609.1;rna-XM_060997614.1;rna-XM_060996952.1;rna-XM_060977895.1;rna-XM_060997831.1;rna-XM_060995486.1;rna-XM_060998215.1;rna-XM_060998213.1;rna-XM_060989503.1;rna-XM_060988244.1;rna-XM_060990611.1;rna-XM_060985848.1;rna-XM_060983516.1;rna-XM_060982530.1;rna-XM_060988328.1;rna-XM_060997828.1;rna-XM_060995920.1;rna-XM_060997826.1;rna-XM_060989055.1;rna-XM_060998850.1;rna-XM_060978223.1;rna-XM_060978728.1;rna-XM_060996900.1;rna-XM_060997558.1;rna-XM_060981582.1;rna-XM_060984743.1;rna-XM_060990604.1;rna-XM_060990606.1;rna-XM_060990608.1;rna-XM_060995407.1;rna-XM_060998391.1;rna-XM_060977967.1;rna-XM_060978712.1;rna-XM_060995919.1;rna-XM_060997830.1;rna-XM_060985850.1;rna-XM_060998210.1;rna-XM_060988245.1;rna-XM_060990610.1;rna-XM_060985847.1;rna-XM_060985849.1;rna-XM_060993631.1;rna-XM_060997829.1;rna-XM_060987069.1;rna-XM_060996985.1;rna-XM_060978691.1;rna-XM_060979337.1;rna-XM_060987560.1;rna-XM_060978702.1;rna-XM_060987070.1;rna-XM_060983952.1;rna-XM_060998496.1;rna-XM_060997557.1;rna-XM_060980667.1;rna-XM_060978721.1
ko04934	79	0	rna-XM_060979910.1;rna-XM_060979478.1;rna-XM_060985561.1;rna-XM_060992596.1;rna-XM_060989407.1;rna-XM_060992594.1;rna-XM_060978803.1;rna-XM_060992808.1;rna-XM_060993723.1;rna-XM_060983063.1;rna-XM_060983808.1;rna-XM_060983061.1;rna-XM_060994398.1;rna-XM_060986041.1;rna-XM_060986043.1;rna-XM_060995538.1;rna-XM_060982615.1;rna-XM_060989668.1;rna-XM_060979488.1;rna-XM_060979901.1;rna-XM_060985570.1;rna-XM_060979903.1;rna-XM_060982927.1;rna-XM_060983473.1;rna-XM_060988179.1;rna-XM_060983471.1;rna-XM_060981370.1;rna-XM_060978724.1;rna-XM_060988180.1;rna-XM_060979898.1;rna-XM_060979907.1;rna-XM_060979909.1;rna-XM_060997533.1;rna-XM_060997535.1;rna-XM_060993123.1;rna-XM_060985581.1;rna-XM_060983488.1;rna-XM_060993709.1;rna-XM_060982919.1;rna-XM_060995245.1;rna-XM_060990791.1;rna-XM_060992267.1;rna-XM_060993707.1;rna-XM_060983548.1;rna-XM_060993140.1;rna-XM_060993724.1;rna-XM_060978802.1;rna-XM_060981178.1;rna-XM_060985499.1;rna-XM_060982951.1;rna-XM_060978756.1;rna-XM_060983064.1;rna-XM_060983062.1;rna-XM_060990878.1;rna-XM_060982241.1;rna-XM_060993010.1;rna-XM_060979900.1;rna-XM_060993132.1;rna-XM_060982614.1;rna-XM_060989669.1;rna-XM_060979902.1;rna-XM_060979904.1;rna-XM_060979906.1;rna-XM_060985590.1;rna-XM_060983472.1;rna-XM_060979711.1;rna-XM_060983810.1;rna-XM_060983470.1;rna-XM_060990783.1;rna-XM_060985724.1;rna-XM_060988176.1;rna-XM_060985172.1;rna-XM_060979899.1;rna-XM_060988391.1;rna-XM_060979908.1;rna-XM_060991740.1;rna-XM_060993639.1;rna-XM_060981925.1;rna-XM_060997534.1
ko00440	3	0	rna-XM_060991526.1;rna-XM_060995974.1;rna-XM_060994623.1
ko04936	52	0	rna-XM_060984038.1;rna-XM_060978887.1;rna-XM_060995223.1;rna-XM_060990910.1;rna-XM_060988188.1;rna-XM_060979419.1;rna-XM_060984913.1;rna-XM_060995486.1;rna-XM_060998215.1;rna-XM_060998213.1;rna-XM_060981726.1;rna-XM_060993226.1;rna-XM_060993682.1;rna-XM_060979945.1;rna-XM_060995276.1;rna-XM_060982407.1;rna-XM_060989206.1;rna-XM_060984444.1;rna-XM_060978893.1;rna-XM_060982530.1;rna-XM_060984448.1;rna-XM_060978895.1;rna-XM_060989200.1;rna-XM_060997859.1;rna-XM_060998850.1;rna-XM_060985468.1;rna-XM_060986015.1;rna-XM_060996791.1;rna-XM_060996919.1;rna-XM_060997469.1;rna-XM_060985790.1;rna-XM_060992267.1;rna-XM_060979418.1;rna-XM_060989212.1;rna-XM_060995407.1;rna-XM_060978712.1;rna-XM_060988192.1;rna-XM_060998210.1;rna-XM_060993223.1;rna-XM_060985451.1;rna-XM_060979445.1;rna-XM_060979447.1;rna-XM_060995275.1;rna-XM_060982406.1;rna-XM_060986080.1;rna-XM_060982448.1;rna-XM_060997470.1;rna-XM_060995277.1;rna-XM_060985724.1;rna-XM_060982516.1;rna-XM_060980854.1;rna-XM_060985461.1
ko00680	39	0	rna-XM_060981742.1;rna-XM_060992782.1;rna-XM_060981743.1;rna-XM_060995789.1;rna-XM_060986111.1;rna-XM_060977358.1;rna-XM_060993128.1;rna-XM_060983130.1;rna-XM_060995788.1;rna-XM_060982606.1;rna-XM_060985353.1;rna-XM_060985354.1;rna-XM_060983139.1;rna-XM_060983156.1;rna-XM_060984842.1;rna-XM_060993129.1;rna-XM_060984131.1;rna-XM_060982830.1;rna-XM_060985052.1;rna-XM_060989503.1;rna-XM_060984132.1;rna-XM_060997757.1;rna-XM_060987504.1;rna-XM_060977348.1;rna-XM_060988571.1;rna-XM_060992773.1;rna-XM_060983979.1;rna-XM_060982829.1;rna-XM_060983147.1;rna-XM_060983122.1;rna-XM_060994328.1;rna-XM_060980724.1;rna-XM_060992790.1;rna-XM_060980725.1;rna-XM_060980726.1;rna-XM_060980727.1;rna-XM_060989558.1;rna-XM_060995187.1;rna-XM_060980667.1
ko04920	30	0	rna-XM_060980881.1;rna-XM_060988835.1;rna-XM_060988836.1;rna-XM_060980964.1;rna-XM_060994104.1;rna-XM_060994106.1;rna-XM_060984913.1;rna-XM_060977439.1;rna-XM_060993972.1;rna-XM_060998847.1;rna-XM_060989123.1;rna-XM_060977472.1;rna-XM_060977431.1;rna-XM_060979445.1;rna-XM_060981277.1;rna-XM_060979447.1;rna-XM_060982407.1;rna-XM_060982406.1;rna-XM_060981278.1;rna-XM_060982448.1;rna-XM_060979253.1;rna-XM_060977447.1;rna-XM_060979260.1;rna-XM_060994111.1;rna-XM_060998102.1;rna-XM_060998103.1;rna-XM_060998104.1;rna-XM_060998094.1;rna-XM_060998095.1;rna-XM_060986015.1
ko04922	69	0	rna-XM_060979910.1;rna-XM_060987787.1;rna-XM_060989407.1;rna-XM_060983130.1;rna-XM_060988169.1;rna-XM_060979952.1;rna-XM_060993723.1;rna-XM_060988188.1;rna-XM_060988195.1;rna-XM_060986546.1;rna-XM_060984913.1;rna-XM_060977439.1;rna-XM_060986548.1;rna-XM_060993972.1;rna-XM_060997123.1;rna-XM_060979460.1;rna-XM_060977431.1;rna-XM_060989668.1;rna-XM_060979901.1;rna-XM_060995276.1;rna-XM_060981278.1;rna-XM_060979903.1;rna-XM_060977447.1;rna-XM_060995187.1;rna-XM_060994111.1;rna-XM_060979898.1;rna-XM_060979907.1;rna-XM_060986015.1;rna-XM_060979909.1;rna-XM_060997533.1;rna-XM_060997535.1;rna-XM_060993123.1;rna-XM_060979955.1;rna-XM_060980381.1;rna-XM_060986111.1;rna-XM_060995245.1;rna-XM_060988168.1;rna-XM_060979953.1;rna-XM_060993140.1;rna-XM_060993724.1;rna-XM_060983139.1;rna-XM_060978471.1;rna-XM_060993703.1;rna-XM_060989050.1;rna-XM_060994104.1;rna-XM_060985499.1;rna-XM_060979531.1;rna-XM_060982951.1;rna-XM_060994106.1;rna-XM_060988192.1;rna-XM_060978487.1;rna-XM_060982241.1;rna-XM_060977472.1;rna-XM_060979900.1;rna-XM_060993132.1;rna-XM_060981277.1;rna-XM_060989669.1;rna-XM_060979902.1;rna-XM_060979904.1;rna-XM_060995275.1;rna-XM_060979906.1;rna-XM_060983147.1;rna-XM_060983122.1;rna-XM_060995277.1;rna-XM_060981102.1;rna-XM_060979899.1;rna-XM_060990824.1;rna-XM_060979908.1;rna-XM_060997534.1
ko04921	87	0	rna-XM_060986402.1;rna-XM_060979910.1;rna-XM_060989407.1;rna-XM_060979994.1;rna-XM_060992635.1;rna-XM_060979952.1;rna-XM_060993723.1;rna-XM_060989093.1;rna-XM_060979781.1;rna-XM_060990775.1;rna-XM_060986546.1;rna-XM_060990317.1;rna-XM_060978809.1;rna-XM_060986041.1;rna-XM_060979365.1;rna-XM_060982716.1;rna-XM_060986548.1;rna-XM_060986043.1;rna-XM_060998215.1;rna-XM_060998213.1;rna-XM_060986352.1;rna-XM_060981190.1;rna-XM_060983641.1;rna-XM_060993634.1;rna-XM_060989668.1;rna-XM_060980915.1;rna-XM_060979901.1;rna-XM_060979903.1;rna-XM_060987777.1;rna-XM_060988179.1;rna-XM_060990784.1;rna-XM_060994095.1;rna-XM_060988180.1;rna-XM_060979898.1;rna-XM_060995810.1;rna-XM_060979493.1;rna-XM_060979907.1;rna-XM_060986015.1;rna-XM_060979909.1;rna-XM_060983720.1;rna-XM_060989955.1;rna-XM_060997533.1;rna-XM_060980475.1;rna-XM_060997535.1;rna-XM_060993123.1;rna-XM_060979955.1;rna-XM_060986401.1;rna-XM_060989651.1;rna-XM_060980381.1;rna-XM_060982919.1;rna-XM_060995245.1;rna-XM_060992636.1;rna-XM_060989824.1;rna-XM_060986869.1;rna-XM_060979953.1;rna-XM_060993140.1;rna-XM_060993724.1;rna-XM_060978471.1;rna-XM_060985499.1;rna-XM_060989277.1;rna-XM_060989529.1;rna-XM_060982719.1;rna-XM_060990222.1;rna-XM_060998210.1;rna-XM_060987309.1;rna-XM_060979900.1;rna-XM_060979445.1;rna-XM_060993132.1;rna-XM_060989669.1;rna-XM_060980914.1;rna-XM_060979902.1;rna-XM_060979447.1;rna-XM_060979904.1;rna-XM_060979906.1;rna-XM_060995082.1;rna-XM_060990592.1;rna-XM_060990783.1;rna-XM_060988176.1;rna-XM_060987310.1;rna-XM_060981102.1;rna-XM_060979899.1;rna-XM_060980491.1;rna-XM_060979908.1;rna-XM_060991740.1;rna-XM_060979492.1;rna-XM_060989914.1;rna-XM_060997534.1
ko00332	1	0	rna-XM_060982341.1
ko04924	40	0	rna-XM_060993123.1;rna-XM_060979955.1;rna-XM_060980381.1;rna-XM_060989407.1;rna-XM_060983362.1;rna-XM_060995245.1;rna-XM_060979953.1;rna-XM_060983548.1;rna-XM_060993140.1;rna-XM_060993724.1;rna-XM_060979952.1;rna-XM_060993723.1;rna-XM_060978471.1;rna-XM_060985499.1;rna-XM_060986775.1;rna-XM_060986546.1;rna-XM_060983063.1;rna-XM_060983064.1;rna-XM_060983061.1;rna-XM_060983062.1;rna-XM_060986548.1;rna-XM_060978771.1;rna-XM_060978773.1;rna-XM_060989668.1;rna-XM_060993132.1;rna-XM_060992272.1;rna-XM_060989669.1;rna-XM_060995082.1;rna-XM_060988179.1;rna-XM_060990783.1;rna-XM_060988176.1;rna-XM_060977424.1;rna-XM_060981102.1;rna-XM_060988180.1;rna-XM_060995810.1;rna-XM_060979493.1;rna-XM_060979492.1;rna-XM_060997533.1;rna-XM_060997535.1;rna-XM_060997534.1
ko00330	45	0	rna-XM_060981492.1;rna-XM_060993621.1;rna-XM_060993620.1;rna-XM_060993564.1;rna-XM_060982500.1;rna-XM_060979743.1;rna-XM_060993563.1;rna-XM_060982914.1;rna-XM_060979742.1;rna-XM_060993562.1;rna-XM_060979741.1;rna-XM_060979740.1;rna-XM_060995407.1;rna-XM_060982913.1;rna-XM_060991356.1;rna-XM_060994397.1;rna-XM_060995486.1;rna-XM_060998215.1;rna-XM_060994394.1;rna-XM_060998213.1;rna-XM_060998210.1;rna-XM_060994395.1;rna-XM_060980257.1;rna-XM_060977740.1;rna-XM_060997683.1;rna-XM_060982341.1;rna-XM_060986936.1;rna-XM_060979738.1;rna-XM_060979739.1;rna-XM_060997684.1;rna-XM_060979737.1;rna-XM_060990736.1;rna-XM_060982530.1;rna-XM_060990734.1;rna-XM_060997858.1;rna-XM_060983054.1;rna-XM_060983055.1;rna-XM_060987580.1;rna-XM_060998850.1;rna-XM_060983952.1;rna-XM_060980495.1;rna-XM_060983592.1;rna-XM_060986934.1;rna-XM_060986935.1;rna-XM_060983056.1
ko04923	27	0	rna-XM_060979957.1;rna-XM_060994942.1;rna-XM_060979956.1;rna-XM_060994941.1;rna-XM_060994940.1;rna-XM_060995096.1;rna-XM_060989407.1;rna-XM_060995245.1;rna-XM_060988709.1;rna-XM_060979785.1;rna-XM_060978771.1;rna-XM_060978773.1;rna-XM_060989668.1;rna-XM_060986206.1;rna-XM_060989669.1;rna-XM_060979253.1;rna-XM_060990783.1;rna-XM_060977901.1;rna-XM_060979260.1;rna-XM_060979493.1;rna-XM_060991740.1;rna-XM_060996900.1;rna-XM_060979492.1;rna-XM_060989955.1;rna-XM_060997533.1;rna-XM_060997535.1;rna-XM_060997534.1
ko04926	41	0	rna-XM_060986402.1;rna-XM_060993123.1;rna-XM_060986401.1;rna-XM_060989407.1;rna-XM_060982859.1;rna-XM_060982919.1;rna-XM_060995245.1;rna-XM_060989212.1;rna-XM_060982914.1;rna-XM_060993140.1;rna-XM_060993724.1;rna-XM_060982913.1;rna-XM_060993723.1;rna-XM_060979578.1;rna-XM_060982951.1;rna-XM_060986253.1;rna-XM_060986041.1;rna-XM_060978466.1;rna-XM_060986043.1;rna-XM_060987696.1;rna-XM_060982241.1;rna-XM_060978008.1;rna-XM_060993495.1;rna-XM_060988839.1;rna-XM_060978009.1;rna-XM_060993496.1;rna-XM_060989668.1;rna-XM_060993132.1;rna-XM_060986206.1;rna-XM_060989669.1;rna-XM_060982599.1;rna-XM_060995859.1;rna-XM_060989206.1;rna-XM_060982448.1;rna-XM_060990783.1;rna-XM_060989200.1;rna-XM_060994327.1;rna-XM_060991740.1;rna-XM_060997533.1;rna-XM_060997535.1;rna-XM_060997534.1
ko00450	9	0	rna-XM_060990764.1;rna-XM_060982195.1;rna-XM_060983814.1;rna-XM_060994230.1;rna-XM_060996892.1;rna-XM_060977946.1;rna-XM_060994733.1;rna-XM_060994734.1;rna-XM_060988315.1
ko04925	66	0	rna-XM_060986402.1;rna-XM_060979910.1;rna-XM_060988856.1;rna-XM_060989407.1;rna-XM_060992635.1;rna-XM_060979952.1;rna-XM_060993723.1;rna-XM_060986546.1;rna-XM_060983063.1;rna-XM_060991399.1;rna-XM_060983061.1;rna-XM_060991397.1;rna-XM_060986548.1;rna-XM_060991393.1;rna-XM_060991403.1;rna-XM_060991405.1;rna-XM_060990892.1;rna-XM_060982615.1;rna-XM_060989668.1;rna-XM_060979901.1;rna-XM_060979903.1;rna-XM_060988179.1;rna-XM_060988180.1;rna-XM_060979898.1;rna-XM_060979493.1;rna-XM_060979907.1;rna-XM_060979909.1;rna-XM_060997533.1;rna-XM_060997535.1;rna-XM_060988859.1;rna-XM_060993123.1;rna-XM_060979955.1;rna-XM_060986401.1;rna-XM_060980381.1;rna-XM_060991400.1;rna-XM_060995245.1;rna-XM_060992636.1;rna-XM_060979953.1;rna-XM_060983548.1;rna-XM_060993140.1;rna-XM_060993724.1;rna-XM_060981178.1;rna-XM_060985499.1;rna-XM_060982951.1;rna-XM_060991398.1;rna-XM_060983064.1;rna-XM_060983062.1;rna-XM_060991402.1;rna-XM_060991404.1;rna-XM_060990878.1;rna-XM_060982241.1;rna-XM_060979900.1;rna-XM_060993132.1;rna-XM_060982614.1;rna-XM_060989669.1;rna-XM_060979902.1;rna-XM_060979904.1;rna-XM_060979906.1;rna-XM_060988860.1;rna-XM_060988176.1;rna-XM_060981102.1;rna-XM_060979899.1;rna-XM_060979908.1;rna-XM_060991740.1;rna-XM_060979492.1;rna-XM_060997534.1
ko04928	58	0	rna-XM_060986402.1;rna-XM_060988856.1;rna-XM_060983383.1;rna-XM_060989407.1;rna-XM_060993723.1;rna-XM_060979578.1;rna-XM_060982495.1;rna-XM_060986041.1;rna-XM_060979365.1;rna-XM_060985036.1;rna-XM_060986043.1;rna-XM_060998215.1;rna-XM_060998213.1;rna-XM_060994730.1;rna-XM_060989123.1;rna-XM_060994732.1;rna-XM_060989668.1;rna-XM_060981109.1;rna-XM_060987413.1;rna-XM_060998103.1;rna-XM_060987411.1;rna-XM_060998094.1;rna-XM_060989997.1;rna-XM_060997533.1;rna-XM_060997535.1;rna-XM_060988859.1;rna-XM_060993123.1;rna-XM_060986401.1;rna-XM_060982919.1;rna-XM_060995245.1;rna-XM_060993140.1;rna-XM_060993724.1;rna-XM_060988164.1;rna-XM_060987409.1;rna-XM_060985499.1;rna-XM_060982951.1;rna-XM_060978735.1;rna-XM_060985039.1;rna-XM_060998210.1;rna-XM_060988015.1;rna-XM_060982241.1;rna-XM_060982494.1;rna-XM_060989736.1;rna-XM_060993132.1;rna-XM_060989669.1;rna-XM_060995859.1;rna-XM_060995231.1;rna-XM_060981108.1;rna-XM_060988860.1;rna-XM_060980939.1;rna-XM_060990783.1;rna-XM_060998102.1;rna-XM_060998104.1;rna-XM_060991740.1;rna-XM_060998095.1;rna-XM_060989320.1;rna-XM_060985043.1;rna-XM_060997534.1
ko04927	34	0	rna-XM_060993123.1;rna-XM_060989407.1;rna-XM_060995245.1;rna-XM_060983548.1;rna-XM_060993140.1;rna-XM_060993724.1;rna-XM_060993723.1;rna-XM_060981178.1;rna-XM_060985499.1;rna-XM_060983063.1;rna-XM_060982951.1;rna-XM_060983064.1;rna-XM_060983061.1;rna-XM_060983062.1;rna-XM_060990878.1;rna-XM_060982241.1;rna-XM_060982615.1;rna-XM_060989668.1;rna-XM_060993132.1;rna-XM_060982614.1;rna-XM_060989669.1;rna-XM_060983473.1;rna-XM_060988179.1;rna-XM_060983472.1;rna-XM_060983471.1;rna-XM_060983470.1;rna-XM_060988176.1;rna-XM_060985172.1;rna-XM_060988180.1;rna-XM_060991740.1;rna-XM_060993639.1;rna-XM_060997533.1;rna-XM_060997535.1;rna-XM_060997534.1
ko04929	19	0	rna-XM_060986402.1;rna-XM_060982615.1;rna-XM_060993132.1;rna-XM_060986206.1;rna-XM_060993123.1;rna-XM_060982614.1;rna-XM_060986401.1;rna-XM_060995859.1;rna-XM_060982919.1;rna-XM_060988179.1;rna-XM_060979733.1;rna-XM_060993140.1;rna-XM_060993724.1;rna-XM_060993723.1;rna-XM_060988176.1;rna-XM_060985499.1;rna-XM_060987821.1;rna-XM_060979578.1;rna-XM_060988180.1
ko00785	23	0	rna-XM_060982868.1;rna-XM_060985859.1;rna-XM_060993371.1;rna-XM_060979672.1;rna-XM_060980007.1;rna-XM_060983170.1;rna-XM_060982837.1;rna-XM_060980006.1;rna-XM_060995310.1;rna-XM_060980008.1;rna-XM_060998758.1;rna-XM_060980715.1;rna-XM_060977514.1;rna-XM_060978278.1;rna-XM_060987400.1;rna-XM_060980013.1;rna-XM_060983953.1;rna-XM_060980092.1;rna-XM_060987139.1;rna-XM_060980010.1;rna-XM_060980093.1;rna-XM_060980012.1;rna-XM_060980011.1
ko01521	21	0	rna-XM_060986402.1;rna-XM_060986206.1;rna-XM_060986401.1;rna-XM_060995096.1;rna-XM_060980964.1;rna-XM_060982919.1;rna-XM_060992267.1;rna-XM_060995266.1;rna-XM_060987409.1;rna-XM_060994327.1;rna-XM_060997109.1;rna-XM_060986041.1;rna-XM_060987413.1;rna-XM_060992874.1;rna-XM_060986043.1;rna-XM_060987411.1;rna-XM_060989931.1;rna-XM_060994993.1;rna-XM_060980602.1;rna-XM_060977422.1;rna-XM_060989736.1
ko01522	44	0	rna-XM_060982877.1;rna-XM_060995096.1;rna-XM_060989407.1;rna-XM_060995243.1;rna-XM_060982919.1;rna-XM_060995245.1;rna-XM_060994404.1;rna-XM_060989212.1;rna-XM_060996660.1;rna-XM_060986090.1;rna-XM_060994409.1;rna-XM_060994408.1;rna-XM_060986041.1;rna-XM_060994406.1;rna-XM_060994405.1;rna-XM_060986043.1;rna-XM_060988286.1;rna-XM_060988220.1;rna-XM_060996659.1;rna-XM_060989621.1;rna-XM_060989668.1;rna-XM_060986206.1;rna-XM_060989669.1;rna-XM_060996550.1;rna-XM_060989206.1;rna-XM_060996655.1;rna-XM_060988280.1;rna-XM_060982927.1;rna-XM_060996558.1;rna-XM_060989200.1;rna-XM_060989305.1;rna-XM_060994327.1;rna-XM_060988675.1;rna-XM_060987073.1;rna-XM_060996694.1;rna-XM_060989931.1;rna-XM_060991740.1;rna-XM_060988677.1;rna-XM_060980602.1;rna-XM_060997533.1;rna-XM_060981925.1;rna-XM_060997535.1;rna-XM_060977420.1;rna-XM_060997534.1
ko04911	62	0	rna-XM_060986402.1;rna-XM_060979910.1;rna-XM_060996121.1;rna-XM_060987536.1;rna-XM_060989407.1;rna-XM_060983362.1;rna-XM_060996129.1;rna-XM_060996127.1;rna-XM_060993723.1;rna-XM_060996125.1;rna-XM_060977439.1;rna-XM_060977431.1;rna-XM_060989668.1;rna-XM_060979901.1;rna-XM_060981278.1;rna-XM_060979903.1;rna-XM_060988179.1;rna-XM_060996118.1;rna-XM_060977447.1;rna-XM_060994111.1;rna-XM_060988180.1;rna-XM_060986537.1;rna-XM_060979898.1;rna-XM_060979907.1;rna-XM_060979909.1;rna-XM_060997533.1;rna-XM_060997535.1;rna-XM_060996122.1;rna-XM_060993123.1;rna-XM_060996120.1;rna-XM_060986401.1;rna-XM_060987535.1;rna-XM_060995245.1;rna-XM_060996128.1;rna-XM_060993140.1;rna-XM_060993724.1;rna-XM_060996126.1;rna-XM_060996124.1;rna-XM_060994104.1;rna-XM_060985499.1;rna-XM_060982951.1;rna-XM_060994106.1;rna-XM_060982241.1;rna-XM_060977472.1;rna-XM_060979900.1;rna-XM_060993132.1;rna-XM_060981277.1;rna-XM_060989669.1;rna-XM_060979902.1;rna-XM_060979904.1;rna-XM_060982598.1;rna-XM_060979906.1;rna-XM_060996119.1;rna-XM_060992082.1;rna-XM_060996117.1;rna-XM_060992084.1;rna-XM_060988176.1;rna-XM_060992649.1;rna-XM_060979899.1;rna-XM_060979908.1;rna-XM_060991740.1;rna-XM_060997534.1
ko00300	1	0	rna-XM_060995600.1
ko04910	61	0	rna-XM_060984038.1;rna-XM_060995096.1;rna-XM_060985580.1;rna-XM_060989407.1;rna-XM_060988169.1;rna-XM_060987075.1;rna-XM_060979952.1;rna-XM_060988188.1;rna-XM_060979419.1;rna-XM_060986546.1;rna-XM_060979785.1;rna-XM_060982716.1;rna-XM_060986548.1;rna-XM_060993972.1;rna-XM_060981726.1;rna-XM_060997123.1;rna-XM_060993682.1;rna-XM_060994999.1;rna-XM_060989668.1;rna-XM_060986206.1;rna-XM_060980915.1;rna-XM_060995001.1;rna-XM_060979677.1;rna-XM_060987217.1;rna-XM_060979253.1;rna-XM_060994327.1;rna-XM_060979260.1;rna-XM_060986015.1;rna-XM_060994993.1;rna-XM_060977422.1;rna-XM_060979955.1;rna-XM_060980692.1;rna-XM_060980381.1;rna-XM_060987220.1;rna-XM_060982919.1;rna-XM_060995245.1;rna-XM_060992267.1;rna-XM_060994861.1;rna-XM_060979418.1;rna-XM_060988168.1;rna-XM_060995266.1;rna-XM_060986869.1;rna-XM_060979953.1;rna-XM_060989050.1;rna-XM_060988192.1;rna-XM_060983751.1;rna-XM_060978487.1;rna-XM_060982719.1;rna-XM_060997109.1;rna-XM_060985261.1;rna-XM_060989669.1;rna-XM_060980914.1;rna-XM_060995000.1;rna-XM_060987216.1;rna-XM_060985579.1;rna-XM_060981102.1;rna-XM_060982516.1;rna-XM_060985026.1;rna-XM_060990824.1;rna-XM_060980854.1;rna-XM_060994998.1
ko01523	26	0	rna-XM_060995746.1;rna-XM_060994403.1;rna-XM_060979722.1;rna-XM_060994613.1;rna-XM_060994612.1;rna-XM_060992246.1;rna-XM_060984159.1;rna-XM_060994149.1;rna-XM_060994045.1;rna-XM_060994161.1;rna-XM_060993453.1;rna-XM_060996990.1;rna-XM_060993454.1;rna-XM_060995750.1;rna-XM_060990884.1;rna-XM_060982219.1;rna-XM_060992790.1;rna-XM_060991539.1;rna-XM_060981188.1;rna-XM_060994159.1;rna-XM_060996988.1;rna-XM_060994157.1;rna-XM_060994155.1;rna-XM_060996294.1;rna-XM_060994150.1;rna-XM_060993441.1
ko00541	20	0	rna-XM_060979641.1;rna-XM_060979642.1;rna-XM_060979643.1;rna-XM_060979644.1;rna-XM_060979646.1;rna-XM_060992857.1;rna-XM_060981810.1;rna-XM_060990940.1;rna-XM_060992858.1;rna-XM_060984078.1;rna-XM_060992859.1;rna-XM_060990943.1;rna-XM_060996680.1;rna-XM_060992861.1;rna-XM_060993691.1;rna-XM_060978141.1;rna-XM_060997558.1;rna-XM_060982698.1;rna-XM_060978140.1;rna-XM_060997557.1
ko04913	15	0	rna-XM_060989668.1;rna-XM_060989669.1;rna-XM_060995096.1;rna-XM_060989407.1;rna-XM_060995245.1;rna-XM_060981178.1;rna-XM_060979785.1;rna-XM_060989931.1;rna-XM_060991740.1;rna-XM_060980602.1;rna-XM_060990878.1;rna-XM_060989955.1;rna-XM_060997533.1;rna-XM_060997535.1;rna-XM_060997534.1
ko01524	36	0	rna-XM_060978887.1;rna-XM_060997943.1;rna-XM_060980692.1;rna-XM_060993148.1;rna-XM_060982418.1;rna-XM_060982417.1;rna-XM_060995243.1;rna-XM_060993149.1;rna-XM_060982919.1;rna-XM_060994404.1;rna-XM_060988850.1;rna-XM_060991156.1;rna-XM_060996037.1;rna-XM_060994409.1;rna-XM_060994408.1;rna-XM_060981114.1;rna-XM_060994406.1;rna-XM_060981115.1;rna-XM_060994405.1;rna-XM_060988286.1;rna-XM_060989335.1;rna-XM_060980205.1;rna-XM_060986206.1;rna-XM_060996655.1;rna-XM_060989147.1;rna-XM_060988280.1;rna-XM_060984444.1;rna-XM_060997897.1;rna-XM_060995215.1;rna-XM_060984448.1;rna-XM_060991115.1;rna-XM_060982420.1;rna-XM_060989348.1;rna-XM_060979798.1;rna-XM_060991990.1;rna-XM_060996040.1
ko04912	50	0	rna-XM_060986402.1;rna-XM_060979910.1;rna-XM_060989407.1;rna-XM_060979952.1;rna-XM_060993723.1;rna-XM_060986546.1;rna-XM_060986041.1;rna-XM_060986548.1;rna-XM_060986043.1;rna-XM_060989668.1;rna-XM_060979901.1;rna-XM_060989206.1;rna-XM_060979903.1;rna-XM_060988179.1;rna-XM_060989200.1;rna-XM_060994327.1;rna-XM_060983813.1;rna-XM_060988180.1;rna-XM_060979898.1;rna-XM_060979907.1;rna-XM_060979909.1;rna-XM_060997533.1;rna-XM_060997535.1;rna-XM_060981765.1;rna-XM_060996919.1;rna-XM_060993123.1;rna-XM_060979955.1;rna-XM_060980151.1;rna-XM_060986401.1;rna-XM_060980381.1;rna-XM_060982919.1;rna-XM_060987241.1;rna-XM_060995245.1;rna-XM_060989212.1;rna-XM_060979953.1;rna-XM_060993140.1;rna-XM_060993724.1;rna-XM_060985499.1;rna-XM_060979900.1;rna-XM_060993132.1;rna-XM_060989669.1;rna-XM_060979902.1;rna-XM_060979904.1;rna-XM_060979906.1;rna-XM_060988176.1;rna-XM_060981102.1;rna-XM_060979899.1;rna-XM_060979908.1;rna-XM_060991740.1;rna-XM_060997534.1
ko00660	3	0	rna-XM_060992849.1;rna-XM_060991387.1;rna-XM_060978223.1
ko04915	37	0	rna-XM_060994509.1;rna-XM_060993123.1;rna-XM_060979955.1;rna-XM_060980151.1;rna-XM_060980381.1;rna-XM_060989407.1;rna-XM_060979431.1;rna-XM_060982919.1;rna-XM_060995245.1;rna-XM_060979953.1;rna-XM_060993140.1;rna-XM_060993724.1;rna-XM_060979952.1;rna-XM_060993723.1;rna-XM_060985499.1;rna-XM_060986546.1;rna-XM_060982951.1;rna-XM_060982719.1;rna-XM_060986041.1;rna-XM_060995612.1;rna-XM_060982716.1;rna-XM_060986548.1;rna-XM_060986043.1;rna-XM_060982241.1;rna-XM_060984578.1;rna-XM_060989668.1;rna-XM_060993132.1;rna-XM_060986206.1;rna-XM_060989669.1;rna-XM_060990783.1;rna-XM_060996929.1;rna-XM_060981102.1;rna-XM_060994327.1;rna-XM_060991740.1;rna-XM_060997533.1;rna-XM_060997535.1;rna-XM_060997534.1
ko00780	7	0	rna-XM_060983588.1;rna-XM_060983465.1;rna-XM_060983463.1;rna-XM_060983464.1;rna-XM_060980374.1;rna-XM_060983462.1;rna-XM_060988353.1
ko04914	24	0	rna-XM_060989668.1;rna-XM_060986206.1;rna-XM_060989669.1;rna-XM_060984523.1;rna-XM_060995096.1;rna-XM_060978345.1;rna-XM_060989206.1;rna-XM_060989407.1;rna-XM_060978075.1;rna-XM_060979735.1;rna-XM_060982919.1;rna-XM_060995245.1;rna-XM_060989212.1;rna-XM_060982905.1;rna-XM_060997424.1;rna-XM_060990783.1;rna-XM_060989200.1;rna-XM_060996475.1;rna-XM_060991857.1;rna-XM_060989931.1;rna-XM_060991740.1;rna-XM_060980602.1;rna-XM_060978743.1;rna-XM_060979139.1
ko04917	11	0	rna-XM_060986206.1;rna-XM_060989206.1;rna-XM_060994327.1;rna-XM_060985960.1;rna-XM_060980964.1;rna-XM_060982919.1;rna-XM_060984763.1;rna-XM_060992267.1;rna-XM_060989212.1;rna-XM_060984066.1;rna-XM_060989200.1
ko04916	48	0	rna-XM_060986402.1;rna-XM_060979910.1;rna-XM_060993123.1;rna-XM_060979955.1;rna-XM_060986401.1;rna-XM_060979478.1;rna-XM_060992596.1;rna-XM_060980381.1;rna-XM_060989407.1;rna-XM_060992594.1;rna-XM_060982919.1;rna-XM_060995245.1;rna-XM_060990791.1;rna-XM_060992267.1;rna-XM_060979953.1;rna-XM_060993140.1;rna-XM_060993724.1;rna-XM_060979952.1;rna-XM_060993723.1;rna-XM_060985499.1;rna-XM_060986546.1;rna-XM_060982951.1;rna-XM_060978756.1;rna-XM_060994398.1;rna-XM_060986548.1;rna-XM_060982241.1;rna-XM_060979900.1;rna-XM_060989668.1;rna-XM_060993132.1;rna-XM_060979488.1;rna-XM_060989669.1;rna-XM_060979902.1;rna-XM_060979901.1;rna-XM_060979904.1;rna-XM_060979903.1;rna-XM_060979906.1;rna-XM_060990783.1;rna-XM_060985724.1;rna-XM_060981102.1;rna-XM_060979899.1;rna-XM_060979898.1;rna-XM_060979908.1;rna-XM_060991740.1;rna-XM_060979907.1;rna-XM_060979909.1;rna-XM_060997533.1;rna-XM_060997535.1;rna-XM_060997534.1
ko04919	118	0	rna-XM_060982877.1;rna-XM_060989407.1;rna-XM_060995515.1;rna-XM_060983130.1;rna-XM_060981455.1;rna-XM_060980799.1;rna-XM_060993723.1;rna-XM_060982986.1;rna-XM_060980805.1;rna-XM_060980791.1;rna-XM_060998658.1;rna-XM_060994406.1;rna-XM_060980801.1;rna-XM_060989668.1;rna-XM_060997458.1;rna-XM_060996655.1;rna-XM_060981278.1;rna-XM_060988280.1;rna-XM_060980787.1;rna-XM_060978897.1;rna-XM_060990513.1;rna-XM_060980813.1;rna-XM_060998103.1;rna-XM_060980783.1;rna-XM_060998661.1;rna-XM_060986654.1;rna-XM_060980692.1;rna-XM_060995245.1;rna-XM_060981454.1;rna-XM_060992221.1;rna-XM_060992267.1;rna-XM_060980779.1;rna-XM_060987829.1;rna-XM_060993140.1;rna-XM_060980798.1;rna-XM_060983139.1;rna-XM_060980155.1;rna-XM_060990525.1;rna-XM_060994106.1;rna-XM_060982989.1;rna-XM_060980790.1;rna-XM_060994409.1;rna-XM_060980775.1;rna-XM_060983563.1;rna-XM_060994405.1;rna-XM_060980800.1;rna-XM_060993839.1;rna-XM_060980808.1;rna-XM_060977472.1;rna-XM_060993132.1;rna-XM_060981277.1;rna-XM_060989669.1;rna-XM_060996635.1;rna-XM_060995524.1;rna-XM_060983147.1;rna-XM_060985724.1;rna-XM_060980782.1;rna-XM_060980786.1;rna-XM_060980812.1;rna-XM_060998104.1;rna-XM_060998660.1;rna-XM_060986402.1;rna-XM_060994404.1;rna-XM_060980778.1;rna-XM_060991929.1;rna-XM_060997460.1;rna-XM_060989093.1;rna-XM_060980793.1;rna-XM_060979781.1;rna-XM_060980797.1;rna-XM_060994408.1;rna-XM_060977439.1;rna-XM_060988286.1;rna-XM_060989123.1;rna-XM_060977431.1;rna-XM_060996288.1;rna-XM_060980807.1;rna-XM_060983641.1;rna-XM_060986206.1;rna-XM_060983645.1;rna-XM_060991872.1;rna-XM_060980789.1;rna-XM_060980781.1;rna-XM_060977447.1;rna-XM_060980811.1;rna-XM_060994111.1;rna-XM_060980785.1;rna-XM_060998094.1;rna-XM_060983720.1;rna-XM_060977420.1;rna-XM_060993123.1;rna-XM_060986401.1;rna-XM_060995243.1;rna-XM_060982919.1;rna-XM_060980777.1;rna-XM_060993724.1;rna-XM_060994104.1;rna-XM_060980802.1;rna-XM_060982987.1;rna-XM_060978756.1;rna-XM_060998659.1;rna-XM_060998137.1;rna-XM_060980232.1;rna-XM_060983561.1;rna-XM_060995159.1;rna-XM_060997457.1;rna-XM_060996550.1;rna-XM_060978143.1;rna-XM_060983122.1;rna-XM_060980788.1;rna-XM_060996558.1;rna-XM_060980780.1;rna-XM_060998102.1;rna-XM_060980784.1;rna-XM_060996694.1;rna-XM_060998095.1;rna-XM_060983648.1;rna-XM_060998662.1
ko04918	30	0	rna-XM_060986402.1;rna-XM_060993123.1;rna-XM_060978157.1;rna-XM_060986401.1;rna-XM_060989407.1;rna-XM_060978156.1;rna-XM_060978153.1;rna-XM_060979431.1;rna-XM_060995245.1;rna-XM_060993140.1;rna-XM_060993724.1;rna-XM_060988709.1;rna-XM_060993723.1;rna-XM_060985499.1;rna-XM_060979062.1;rna-XM_060982951.1;rna-XM_060982241.1;rna-XM_060989668.1;rna-XM_060993132.1;rna-XM_060989669.1;rna-XM_060982867.1;rna-XM_060997664.1;rna-XM_060977901.1;rna-XM_060991740.1;rna-XM_060994938.1;rna-XM_060997533.1;rna-XM_060994935.1;rna-XM_060997535.1;rna-XM_060997534.1;rna-XM_060994933.1
ko00310	69	0	rna-XM_060989426.1;rna-XM_060983170.1;rna-XM_060985068.1;rna-XM_060994083.1;rna-XM_060997281.1;rna-XM_060978275.1;rna-XM_060995486.1;rna-XM_060998215.1;rna-XM_060998213.1;rna-XM_060978903.1;rna-XM_060993458.1;rna-XM_060982129.1;rna-XM_060984504.1;rna-XM_060998297.1;rna-XM_060993135.1;rna-XM_060987257.1;rna-XM_060998502.1;rna-XM_060998295.1;rna-XM_060990006.1;rna-XM_060978870.1;rna-XM_060978251.1;rna-XM_060977515.1;rna-XM_060982530.1;rna-XM_060982744.1;rna-XM_060989496.1;rna-XM_060984351.1;rna-XM_060981370.1;rna-XM_060992665.1;rna-XM_060990025.1;rna-XM_060998850.1;rna-XM_060995600.1;rna-XM_060995181.1;rna-XM_060990557.1;rna-XM_060978206.1;rna-XM_060987260.1;rna-XM_060984716.1;rna-XM_060994531.1;rna-XM_060987769.1;rna-XM_060982128.1;rna-XM_060978888.1;rna-XM_060995763.1;rna-XM_060993541.1;rna-XM_060995407.1;rna-XM_060994084.1;rna-XM_060994082.1;rna-XM_060997280.1;rna-XM_060978276.1;rna-XM_060998210.1;rna-XM_060993202.1;rna-XM_060993683.1;rna-XM_060980449.1;rna-XM_060985687.1;rna-XM_060990361.1;rna-XM_060978879.1;rna-XM_060998294.1;rna-XM_060987256.1;rna-XM_060994746.1;rna-XM_060979672.1;rna-XM_060986203.1;rna-XM_060990007.1;rna-XM_060993943.1;rna-XM_060977516.1;rna-XM_060978896.1;rna-XM_060988698.1;rna-XM_060988654.1;rna-XM_060986559.1;rna-XM_060990346.1;rna-XM_060983952.1;rna-XM_060978912.1
ko00552	1	0	rna-XM_060994623.1
ko00430	7	0	rna-XM_060983567.1;rna-XM_060981952.1;rna-XM_060989672.1;rna-XM_060981606.1;rna-XM_060992286.1;rna-XM_060992288.1;rna-XM_060992287.1
ko00670	9	0	rna-XM_060981188.1;rna-XM_060985859.1;rna-XM_060992782.1;rna-XM_060992773.1;rna-XM_060994403.1;rna-XM_060979722.1;rna-XM_060994674.1;rna-XM_060992790.1;rna-XM_060987139.1
ko00790	38	0	rna-XM_060981809.1;rna-XM_060984743.1;rna-XM_060990604.1;rna-XM_060990605.1;rna-XM_060990606.1;rna-XM_060991151.1;rna-XM_060990607.1;rna-XM_060994403.1;rna-XM_060990608.1;rna-XM_060988779.1;rna-XM_060990609.1;rna-XM_060998391.1;rna-XM_060997614.1;rna-XM_060988411.1;rna-XM_060984159.1;rna-XM_060980774.1;rna-XM_060980773.1;rna-XM_060985495.1;rna-XM_060995179.1;rna-XM_060989162.1;rna-XM_060990610.1;rna-XM_060990611.1;rna-XM_060978104.1;rna-XM_060997970.1;rna-XM_060998008.1;rna-XM_060978319.1;rna-XM_060977767.1;rna-XM_060987069.1;rna-XM_060982465.1;rna-XM_060988420.1;rna-XM_060989055.1;rna-XM_060994577.1;rna-XM_060987070.1;rna-XM_060998458.1;rna-XM_060985960.1;rna-XM_060998496.1;rna-XM_060989384.1;rna-XM_060989385.1
ko04971	51	0	rna-XM_060986402.1;rna-XM_060993646.1;rna-XM_060979910.1;rna-XM_060989407.1;rna-XM_060979952.1;rna-XM_060993723.1;rna-XM_060994653.1;rna-XM_060989093.1;rna-XM_060979781.1;rna-XM_060986546.1;rna-XM_060982204.1;rna-XM_060986548.1;rna-XM_060981190.1;rna-XM_060983641.1;rna-XM_060984253.1;rna-XM_060989668.1;rna-XM_060984251.1;rna-XM_060979901.1;rna-XM_060979903.1;rna-XM_060979898.1;rna-XM_060979907.1;rna-XM_060979909.1;rna-XM_060983720.1;rna-XM_060997533.1;rna-XM_060997535.1;rna-XM_060993123.1;rna-XM_060979955.1;rna-XM_060986401.1;rna-XM_060980381.1;rna-XM_060995245.1;rna-XM_060979953.1;rna-XM_060993140.1;rna-XM_060993724.1;rna-XM_060985499.1;rna-XM_060982205.1;rna-XM_060987309.1;rna-XM_060984254.1;rna-XM_060979900.1;rna-XM_060993132.1;rna-XM_060989669.1;rna-XM_060979902.1;rna-XM_060979904.1;rna-XM_060979906.1;rna-XM_060990592.1;rna-XM_060990783.1;rna-XM_060987310.1;rna-XM_060981102.1;rna-XM_060979899.1;rna-XM_060979908.1;rna-XM_060991740.1;rna-XM_060997534.1
ko04970	47	0	rna-XM_060986402.1;rna-XM_060993646.1;rna-XM_060994942.1;rna-XM_060994941.1;rna-XM_060993123.1;rna-XM_060979955.1;rna-XM_060994940.1;rna-XM_060986401.1;rna-XM_060980381.1;rna-XM_060989407.1;rna-XM_060983362.1;rna-XM_060991400.1;rna-XM_060995245.1;rna-XM_060998344.1;rna-XM_060998345.1;rna-XM_060982914.1;rna-XM_060979953.1;rna-XM_060993140.1;rna-XM_060993724.1;rna-XM_060979952.1;rna-XM_060982913.1;rna-XM_060998341.1;rna-XM_060993723.1;rna-XM_060985499.1;rna-XM_060986546.1;rna-XM_060991398.1;rna-XM_060991399.1;rna-XM_060991397.1;rna-XM_060986548.1;rna-XM_060991402.1;rna-XM_060991393.1;rna-XM_060991403.1;rna-XM_060978771.1;rna-XM_060991404.1;rna-XM_060991405.1;rna-XM_060978773.1;rna-XM_060986894.1;rna-XM_060989668.1;rna-XM_060993132.1;rna-XM_060989669.1;rna-XM_060995082.1;rna-XM_060981102.1;rna-XM_060995810.1;rna-XM_060991740.1;rna-XM_060997533.1;rna-XM_060997535.1;rna-XM_060997534.1
ko04973	18	0	rna-XM_060994748.1;rna-XM_060993132.1;rna-XM_060986206.1;rna-XM_060993123.1;rna-XM_060979677.1;rna-XM_060994644.1;rna-XM_060988179.1;rna-XM_060995700.1;rna-XM_060993140.1;rna-XM_060993724.1;rna-XM_060993723.1;rna-XM_060994642.1;rna-XM_060988176.1;rna-XM_060994641.1;rna-XM_060994648.1;rna-XM_060988180.1;rna-XM_060994754.1;rna-XM_060994753.1
ko04972	43	0	rna-XM_060986402.1;rna-XM_060993646.1;rna-XM_060993123.1;rna-XM_060986401.1;rna-XM_060983362.1;rna-XM_060991400.1;rna-XM_060986112.1;rna-XM_060998344.1;rna-XM_060998345.1;rna-XM_060984454.1;rna-XM_060993140.1;rna-XM_060993724.1;rna-XM_060998341.1;rna-XM_060993723.1;rna-XM_060982986.1;rna-XM_060985499.1;rna-XM_060982987.1;rna-XM_060991398.1;rna-XM_060982989.1;rna-XM_060991399.1;rna-XM_060991397.1;rna-XM_060979365.1;rna-XM_060998215.1;rna-XM_060991402.1;rna-XM_060998213.1;rna-XM_060991393.1;rna-XM_060991403.1;rna-XM_060998210.1;rna-XM_060991404.1;rna-XM_060991405.1;rna-XM_060984254.1;rna-XM_060981982.1;rna-XM_060984253.1;rna-XM_060981983.1;rna-XM_060993132.1;rna-XM_060984251.1;rna-XM_060983516.1;rna-XM_060984877.1;rna-XM_060988391.1;rna-XM_060991740.1;rna-XM_060997533.1;rna-XM_060997535.1;rna-XM_060997534.1
ko04730	27	0	rna-XM_060986402.1;rna-XM_060994942.1;rna-XM_060994941.1;rna-XM_060993123.1;rna-XM_060994940.1;rna-XM_060986401.1;rna-XM_060995096.1;rna-XM_060982919.1;rna-XM_060982914.1;rna-XM_060978803.1;rna-XM_060993140.1;rna-XM_060993724.1;rna-XM_060978802.1;rna-XM_060982913.1;rna-XM_060993723.1;rna-XM_060985499.1;rna-XM_060993132.1;rna-XM_060995082.1;rna-XM_060981108.1;rna-XM_060981109.1;rna-XM_060990783.1;rna-XM_060989931.1;rna-XM_060995810.1;rna-XM_060980602.1;rna-XM_060997533.1;rna-XM_060997535.1;rna-XM_060997534.1
ko04612	21	0	rna-XM_060994509.1;rna-XM_060992119.1;rna-XM_060994017.1;rna-XM_060982867.1;rna-XM_060977481.1;rna-XM_060991788.1;rna-XM_060995560.1;rna-XM_060995561.1;rna-XM_060995562.1;rna-XM_060989097.1;rna-XM_060996929.1;rna-XM_060990996.1;rna-XM_060977424.1;rna-XM_060995612.1;rna-XM_060986759.1;rna-XM_060991415.1;rna-XM_060977482.1;rna-XM_060983931.1;rna-XM_060990866.1;rna-XM_060984578.1;rna-XM_060981999.1
ko04975	13	0	rna-XM_060981982.1;rna-XM_060981983.1;rna-XM_060982511.1;rna-XM_060983516.1;rna-XM_060977516.1;rna-XM_060977515.1;rna-XM_060977967.1;rna-XM_060981178.1;rna-XM_060994595.1;rna-XM_060988454.1;rna-XM_060995919.1;rna-XM_060978223.1;rna-XM_060990878.1
ko04611	75	0	rna-XM_060994941.1;rna-XM_060989407.1;rna-XM_060984281.1;rna-XM_060979994.1;rna-XM_060993723.1;rna-XM_060989093.1;rna-XM_060984287.1;rna-XM_060979781.1;rna-XM_060990775.1;rna-XM_060983063.1;rna-XM_060990317.1;rna-XM_060978809.1;rna-XM_060983061.1;rna-XM_060979365.1;rna-XM_060982716.1;rna-XM_060998215.1;rna-XM_060998213.1;rna-XM_060986352.1;rna-XM_060981190.1;rna-XM_060993496.1;rna-XM_060983641.1;rna-XM_060989668.1;rna-XM_060986206.1;rna-XM_060980915.1;rna-XM_060989206.1;rna-XM_060987777.1;rna-XM_060990784.1;rna-XM_060989200.1;rna-XM_060995810.1;rna-XM_060983720.1;rna-XM_060989955.1;rna-XM_060997533.1;rna-XM_060980475.1;rna-XM_060997535.1;rna-XM_060994942.1;rna-XM_060993123.1;rna-XM_060994940.1;rna-XM_060989651.1;rna-XM_060982919.1;rna-XM_060995245.1;rna-XM_060989824.1;rna-XM_060989212.1;rna-XM_060986869.1;rna-XM_060983548.1;rna-XM_060993140.1;rna-XM_060984284.1;rna-XM_060993724.1;rna-XM_060984286.1;rna-XM_060991331.1;rna-XM_060985499.1;rna-XM_060983751.1;rna-XM_060989277.1;rna-XM_060983064.1;rna-XM_060989529.1;rna-XM_060982719.1;rna-XM_060983062.1;rna-XM_060990222.1;rna-XM_060998210.1;rna-XM_060987309.1;rna-XM_060993495.1;rna-XM_060993132.1;rna-XM_060989669.1;rna-XM_060980914.1;rna-XM_060998063.1;rna-XM_060995082.1;rna-XM_060990592.1;rna-XM_060990783.1;rna-XM_060998380.1;rna-XM_060987310.1;rna-XM_060988391.1;rna-XM_060980491.1;rna-XM_060988230.1;rna-XM_060991740.1;rna-XM_060989914.1;rna-XM_060997534.1
ko04974	60	0	rna-XM_060986112.1;rna-XM_060986691.1;rna-XM_060978699.1;rna-XM_060978697.1;rna-XM_060978695.1;rna-XM_060978693.1;rna-XM_060978711.1;rna-XM_060989547.1;rna-XM_060983042.1;rna-XM_060983040.1;rna-XM_060980254.1;rna-XM_060978009.1;rna-XM_060993496.1;rna-XM_060984253.1;rna-XM_060984251.1;rna-XM_060987001.1;rna-XM_060988786.1;rna-XM_060980371.1;rna-XM_060982303.1;rna-XM_060981215.1;rna-XM_060978709.1;rna-XM_060981213.1;rna-XM_060988746.1;rna-XM_060986683.1;rna-XM_060992217.1;rna-XM_060978701.1;rna-XM_060978703.1;rna-XM_060978705.1;rna-XM_060989036.1;rna-XM_060978707.1;rna-XM_060989554.1;rna-XM_060981584.1;rna-XM_060980286.1;rna-XM_060995494.1;rna-XM_060978698.1;rna-XM_060978696.1;rna-XM_060978694.1;rna-XM_060978692.1;rna-XM_060983563.1;rna-XM_060998137.1;rna-XM_060987696.1;rna-XM_060980253.1;rna-XM_060983561.1;rna-XM_060978008.1;rna-XM_060993495.1;rna-XM_060978710.1;rna-XM_060984254.1;rna-XM_060994018.1;rna-XM_060982300.1;rna-XM_060982302.1;rna-XM_060981214.1;rna-XM_060978708.1;rna-XM_060978700.1;rna-XM_060998643.1;rna-XM_060989033.1;rna-XM_060978704.1;rna-XM_060978706.1;rna-XM_060980289.1;rna-XM_060983954.1;rna-XM_060980285.1
ko04977	17	0	rna-XM_060990884.1;rna-XM_060995023.1;rna-XM_060986194.1;rna-XM_060993781.1;rna-XM_060982219.1;rna-XM_060988353.1;rna-XM_060993784.1;rna-XM_060991539.1;rna-XM_060991108.1;rna-XM_060992246.1;rna-XM_060981178.1;rna-XM_060986356.1;rna-XM_060986357.1;rna-XM_060998628.1;rna-XM_060998627.1;rna-XM_060990878.1;rna-XM_060982886.1
ko04614	12	0	rna-XM_060992217.1;rna-XM_060986775.1;rna-XM_060984167.1;rna-XM_060992272.1;rna-XM_060992949.1;rna-XM_060994062.1;rna-XM_060994057.1;rna-XM_060995985.1;rna-XM_060994058.1;rna-XM_060984164.1;rna-XM_060982831.1;rna-XM_060984165.1
ko04976	82	0	rna-XM_060993646.1;rna-XM_060984473.1;rna-XM_060986676.1;rna-XM_060979200.1;rna-XM_060989407.1;rna-XM_060990100.1;rna-XM_060983441.1;rna-XM_060994613.1;rna-XM_060995931.1;rna-XM_060990501.1;rna-XM_060979323.1;rna-XM_060994149.1;rna-XM_060993450.1;rna-XM_060996703.1;rna-XM_060987845.1;rna-XM_060977439.1;rna-XM_060994045.1;rna-XM_060994546.1;rna-XM_060989123.1;rna-XM_060981340.1;rna-XM_060977431.1;rna-XM_060996990.1;rna-XM_060993454.1;rna-XM_060995750.1;rna-XM_060989668.1;rna-XM_060992792.1;rna-XM_060993632.1;rna-XM_060982075.1;rna-XM_060981278.1;rna-XM_060993861.1;rna-XM_060996360.1;rna-XM_060987502.1;rna-XM_060977704.1;rna-XM_060977447.1;rna-XM_060990767.1;rna-XM_060984905.1;rna-XM_060994159.1;rna-XM_060977729.1;rna-XM_060996988.1;rna-XM_060994111.1;rna-XM_060994157.1;rna-XM_060979604.1;rna-XM_060998103.1;rna-XM_060994155.1;rna-XM_060998094.1;rna-XM_060989573.1;rna-XM_060996294.1;rna-XM_060997533.1;rna-XM_060993441.1;rna-XM_060997535.1;rna-XM_060995746.1;rna-XM_060995245.1;rna-XM_060994612.1;rna-XM_060995930.1;rna-XM_060994104.1;rna-XM_060981178.1;rna-XM_060994106.1;rna-XM_060986069.1;rna-XM_060996700.1;rna-XM_060979514.1;rna-XM_060979516.1;rna-XM_060990878.1;rna-XM_060994161.1;rna-XM_060977472.1;rna-XM_060993453.1;rna-XM_060986944.1;rna-XM_060981277.1;rna-XM_060989669.1;rna-XM_060977720.1;rna-XM_060996843.1;rna-XM_060981339.1;rna-XM_060997262.1;rna-XM_060997116.1;rna-XM_060984904.1;rna-XM_060995929.1;rna-XM_060998102.1;rna-XM_060998104.1;rna-XM_060981967.1;rna-XM_060991740.1;rna-XM_060998095.1;rna-XM_060994150.1;rna-XM_060997534.1
ko04613	78	0	rna-XM_060986402.1;rna-XM_060987745.1;rna-XM_060986678.1;rna-XM_060986173.1;rna-XM_060985627.1;rna-XM_060980632.1;rna-XM_060995515.1;rna-XM_060987747.1;rna-XM_060985149.1;rna-XM_060992015.1;rna-XM_060980340.1;rna-XM_060984454.1;rna-XM_060991929.1;rna-XM_060982541.1;rna-XM_060993723.1;rna-XM_060989093.1;rna-XM_060979781.1;rna-XM_060982016.1;rna-XM_060982012.1;rna-XM_060982010.1;rna-XM_060985625.1;rna-XM_060985623.1;rna-XM_060983641.1;rna-XM_060986689.1;rna-XM_060986206.1;rna-XM_060982052.1;rna-XM_060989206.1;rna-XM_060987754.1;rna-XM_060987756.1;rna-XM_060985131.1;rna-XM_060991872.1;rna-XM_060987085.1;rna-XM_060985150.1;rna-XM_060986685.1;rna-XM_060989200.1;rna-XM_060984877.1;rna-XM_060980339.1;rna-XM_060989344.1;rna-XM_060986703.1;rna-XM_060983720.1;rna-XM_060986743.1;rna-XM_060986972.1;rna-XM_060987744.1;rna-XM_060993123.1;rna-XM_060986401.1;rna-XM_060985628.1;rna-XM_060980631.1;rna-XM_060987748.1;rna-XM_060986679.1;rna-XM_060986739.1;rna-XM_060982919.1;rna-XM_060992221.1;rna-XM_060992014.1;rna-XM_060989212.1;rna-XM_060993140.1;rna-XM_060993724.1;rna-XM_060986694.1;rna-XM_060980347.1;rna-XM_060982013.1;rna-XM_060982011.1;rna-XM_060980232.1;rna-XM_060985620.1;rna-XM_060985624.1;rna-XM_060985618.1;rna-XM_060993132.1;rna-XM_060991241.1;rna-XM_060985138.1;rna-XM_060986680.1;rna-XM_060985132.1;rna-XM_060982055.1;rna-XM_060982057.1;rna-XM_060986684.1;rna-XM_060997436.1;rna-XM_060985130.1;rna-XM_060986740.1;rna-XM_060986702.1;rna-XM_060984925.1;rna-XM_060980629.1
ko04979	21	0	rna-XM_060989894.1;rna-XM_060990181.1;rna-XM_060979669.1;rna-XM_060997495.1;rna-XM_060989898.1;rna-XM_060980345.1;rna-XM_060981178.1;rna-XM_060990286.1;rna-XM_060998185.1;rna-XM_060993244.1;rna-XM_060989763.1;rna-XM_060990579.1;rna-XM_060989932.1;rna-XM_060989344.1;rna-XM_060982892.1;rna-XM_060990200.1;rna-XM_060990878.1;rna-XM_060990450.1;rna-XM_060989387.1;rna-XM_060993243.1;rna-XM_060993242.1
ko00363	2	0	rna-XM_060982579.1;rna-XM_060984650.1
ko04978	27	0	rna-XM_060982418.1;rna-XM_060987202.1;rna-XM_060982417.1;rna-XM_060991400.1;rna-XM_060987205.1;rna-XM_060992246.1;rna-XM_060996037.1;rna-XM_060991398.1;rna-XM_060991399.1;rna-XM_060987869.1;rna-XM_060991397.1;rna-XM_060991402.1;rna-XM_060991393.1;rna-XM_060991403.1;rna-XM_060991404.1;rna-XM_060991405.1;rna-XM_060986730.1;rna-XM_060986894.1;rna-XM_060990884.1;rna-XM_060993882.1;rna-XM_060984609.1;rna-XM_060982219.1;rna-XM_060991539.1;rna-XM_060998643.1;rna-XM_060982420.1;rna-XM_060996040.1;rna-XM_060987870.1
ko00362	16	0	rna-XM_060984504.1;rna-XM_060990907.1;rna-XM_060987257.1;rna-XM_060987256.1;rna-XM_060994746.1;rna-XM_060985068.1;rna-XM_060977516.1;rna-XM_060977515.1;rna-XM_060982530.1;rna-XM_060982744.1;rna-XM_060984351.1;rna-XM_060992665.1;rna-XM_060988698.1;rna-XM_060995352.1;rna-XM_060987260.1;rna-XM_060993683.1
ko00120	4	0	rna-XM_060987257.1;rna-XM_060987256.1;rna-XM_060987260.1;rna-XM_060981330.1
ko00240	66	0	rna-XM_060985608.1;rna-XM_060992078.1;rna-XM_060994194.1;rna-XM_060977337.1;rna-XM_060996622.1;rna-XM_060981413.1;rna-XM_060987135.1;rna-XM_060994333.1;rna-XM_060981632.1;rna-XM_060988170.1;rna-XM_060981883.1;rna-XM_060984439.1;rna-XM_060987116.1;rna-XM_060977646.1;rna-XM_060996605.1;rna-XM_060996615.1;rna-XM_060992089.1;rna-XM_060995777.1;rna-XM_060994891.1;rna-XM_060988530.1;rna-XM_060981627.1;rna-XM_060998756.1;rna-XM_060981625.1;rna-XM_060997452.1;rna-XM_060994344.1;rna-XM_060993275.1;rna-XM_060988969.1;rna-XM_060994348.1;rna-XM_060995372.1;rna-XM_060982808.1;rna-XM_060991510.1;rna-XM_060980439.1;rna-XM_060984317.1;rna-XM_060980445.1;rna-XM_060995305.1;rna-XM_060977336.1;rna-XM_060987761.1;rna-XM_060979264.1;rna-XM_060982394.1;rna-XM_060989282.1;rna-XM_060988529.1;rna-XM_060981633.1;rna-XM_060988171.1;rna-XM_060997811.1;rna-XM_060994332.1;rna-XM_060993681.1;rna-XM_060980407.1;rna-XM_060988970.1;rna-XM_060977645.1;rna-XM_060996612.1;rna-XM_060997451.1;rna-XM_060984318.1;rna-XM_060996614.1;rna-XM_060998254.1;rna-XM_060994890.1;rna-XM_060980700.1;rna-XM_060988531.1;rna-XM_060996610.1;rna-XM_060984061.1;rna-XM_060981626.1;rna-XM_060997453.1;rna-XM_060988968.1;rna-XM_060981188.1;rna-XM_060985610.1;rna-XM_060993215.1;rna-XM_060993274.1
ko00360	45	0	rna-XM_060981492.1;rna-XM_060995327.1;rna-XM_060984951.1;rna-XM_060986150.1;rna-XM_060983130.1;rna-XM_060986462.1;rna-XM_060979743.1;rna-XM_060979742.1;rna-XM_060979741.1;rna-XM_060979740.1;rna-XM_060995407.1;rna-XM_060983139.1;rna-XM_060983156.1;rna-XM_060979598.1;rna-XM_060979597.1;rna-XM_060979596.1;rna-XM_060995486.1;rna-XM_060998215.1;rna-XM_060998213.1;rna-XM_060998210.1;rna-XM_060980257.1;rna-XM_060986936.1;rna-XM_060979738.1;rna-XM_060994746.1;rna-XM_060979739.1;rna-XM_060987966.1;rna-XM_060987967.1;rna-XM_060979737.1;rna-XM_060987968.1;rna-XM_060983147.1;rna-XM_060983122.1;rna-XM_060982530.1;rna-XM_060982744.1;rna-XM_060984351.1;rna-XM_060982465.1;rna-XM_060998850.1;rna-XM_060988698.1;rna-XM_060985046.1;rna-XM_060979601.1;rna-XM_060983952.1;rna-XM_060979600.1;rna-XM_060983592.1;rna-XM_060979491.1;rna-XM_060986934.1;rna-XM_060986935.1
ko00480	36	0	rna-XM_060992078.1;rna-XM_060993621.1;rna-XM_060982835.1;rna-XM_060993620.1;rna-XM_060987453.1;rna-XM_060989672.1;rna-XM_060978470.1;rna-XM_060997619.1;rna-XM_060983567.1;rna-XM_060985456.1;rna-XM_060991356.1;rna-XM_060994062.1;rna-XM_060994733.1;rna-XM_060980273.1;rna-XM_060994734.1;rna-XM_060982831.1;rna-XM_060978625.1;rna-XM_060988116.1;rna-XM_060983668.1;rna-XM_060998254.1;rna-XM_060982076.1;rna-XM_060987502.1;rna-XM_060987445.1;rna-XM_060982077.1;rna-XM_060981606.1;rna-XM_060982078.1;rna-XM_060988115.1;rna-XM_060992949.1;rna-XM_060978010.1;rna-XM_060982808.1;rna-XM_060994057.1;rna-XM_060994938.1;rna-XM_060994058.1;rna-XM_060994935.1;rna-XM_060998813.1;rna-XM_060994933.1
ko04960	12	0	rna-XM_060986402.1;rna-XM_060986206.1;rna-XM_060986401.1;rna-XM_060980692.1;rna-XM_060995096.1;rna-XM_060983383.1;rna-XM_060979785.1;rna-XM_060979260.1;rna-XM_060982919.1;rna-XM_060989931.1;rna-XM_060979253.1;rna-XM_060980602.1
ko04962	24	0	rna-XM_060991440.1;rna-XM_060989668.1;rna-XM_060989669.1;rna-XM_060983415.1;rna-XM_060982040.1;rna-XM_060983420.1;rna-XM_060989407.1;rna-XM_060982041.1;rna-XM_060982042.1;rna-XM_060993169.1;rna-XM_060995245.1;rna-XM_060982038.1;rna-XM_060993999.1;rna-XM_060982039.1;rna-XM_060992818.1;rna-XM_060985477.1;rna-XM_060982951.1;rna-XM_060998146.1;rna-XM_060982241.1;rna-XM_060997533.1;rna-XM_060997535.1;rna-XM_060983418.1;rna-XM_060997534.1;rna-XM_060983419.1
ko04720	42	0	rna-XM_060986402.1;rna-XM_060979910.1;rna-XM_060993123.1;rna-XM_060979955.1;rna-XM_060986401.1;rna-XM_060980381.1;rna-XM_060989407.1;rna-XM_060982919.1;rna-XM_060995245.1;rna-XM_060986869.1;rna-XM_060979953.1;rna-XM_060993140.1;rna-XM_060997424.1;rna-XM_060993724.1;rna-XM_060979952.1;rna-XM_060993723.1;rna-XM_060978471.1;rna-XM_060985499.1;rna-XM_060986546.1;rna-XM_060982719.1;rna-XM_060982716.1;rna-XM_060986548.1;rna-XM_060979900.1;rna-XM_060989668.1;rna-XM_060993132.1;rna-XM_060989669.1;rna-XM_060980914.1;rna-XM_060979902.1;rna-XM_060994930.1;rna-XM_060980915.1;rna-XM_060979901.1;rna-XM_060979904.1;rna-XM_060979903.1;rna-XM_060979906.1;rna-XM_060981102.1;rna-XM_060979899.1;rna-XM_060988391.1;rna-XM_060979898.1;rna-XM_060979908.1;rna-XM_060991740.1;rna-XM_060979907.1;rna-XM_060979909.1
ko04961	33	0	rna-XM_060986402.1;rna-XM_060993123.1;rna-XM_060986401.1;rna-XM_060986635.1;rna-XM_060986636.1;rna-XM_060989407.1;rna-XM_060991400.1;rna-XM_060995245.1;rna-XM_060993140.1;rna-XM_060993724.1;rna-XM_060993723.1;rna-XM_060986630.1;rna-XM_060985499.1;rna-XM_060991398.1;rna-XM_060991399.1;rna-XM_060997147.1;rna-XM_060991397.1;rna-XM_060987132.1;rna-XM_060997149.1;rna-XM_060991402.1;rna-XM_060991393.1;rna-XM_060991403.1;rna-XM_060991404.1;rna-XM_060991405.1;rna-XM_060989668.1;rna-XM_060993132.1;rna-XM_060989669.1;rna-XM_060998643.1;rna-XM_060986628.1;rna-XM_060997533.1;rna-XM_060987129.1;rna-XM_060997535.1;rna-XM_060997534.1
ko04722	63	0	rna-XM_060979910.1;rna-XM_060978887.1;rna-XM_060994404.1;rna-XM_060984454.1;rna-XM_060997424.1;rna-XM_060979952.1;rna-XM_060993999.1;rna-XM_060979599.1;rna-XM_060986546.1;rna-XM_060994408.1;rna-XM_060987131.1;rna-XM_060979365.1;rna-XM_060994406.1;rna-XM_060986548.1;rna-XM_060998215.1;rna-XM_060998213.1;rna-XM_060993226.1;rna-XM_060986206.1;rna-XM_060979901.1;rna-XM_060989206.1;rna-XM_060996655.1;rna-XM_060979903.1;rna-XM_060984444.1;rna-XM_060979253.1;rna-XM_060984448.1;rna-XM_060989200.1;rna-XM_060984877.1;rna-XM_060983819.1;rna-XM_060994327.1;rna-XM_060979260.1;rna-XM_060983813.1;rna-XM_060979898.1;rna-XM_060979907.1;rna-XM_060979909.1;rna-XM_060995682.1;rna-XM_060979955.1;rna-XM_060980151.1;rna-XM_060997469.1;rna-XM_060980692.1;rna-XM_060980381.1;rna-XM_060985790.1;rna-XM_060982919.1;rna-XM_060992267.1;rna-XM_060989212.1;rna-XM_060979953.1;rna-XM_060984054.1;rna-XM_060983828.1;rna-XM_060994409.1;rna-XM_060994405.1;rna-XM_060998847.1;rna-XM_060998210.1;rna-XM_060993223.1;rna-XM_060979900.1;rna-XM_060979902.1;rna-XM_060979904.1;rna-XM_060979906.1;rna-XM_060989149.1;rna-XM_060982448.1;rna-XM_060997470.1;rna-XM_060981102.1;rna-XM_060979899.1;rna-XM_060988391.1;rna-XM_060979908.1
ko04964	5	0	rna-XM_060987504.1;rna-XM_060981952.1;rna-XM_060993128.1;rna-XM_060993972.1;rna-XM_060993129.1
ko04721	40	0	rna-XM_060985605.1;rna-XM_060987536.1;rna-XM_060986635.1;rna-XM_060987535.1;rna-XM_060994026.1;rna-XM_060986636.1;rna-XM_060992720.1;rna-XM_060991485.1;rna-XM_060982067.1;rna-XM_060982068.1;rna-XM_060986630.1;rna-XM_060992882.1;rna-XM_060997147.1;rna-XM_060987132.1;rna-XM_060998133.1;rna-XM_060998136.1;rna-XM_060997149.1;rna-XM_060998135.1;rna-XM_060985600.1;rna-XM_060985603.1;rna-XM_060985602.1;rna-XM_060985604.1;rna-XM_060993835.1;rna-XM_060989396.1;rna-XM_060982450.1;rna-XM_060985598.1;rna-XM_060980353.1;rna-XM_060987981.1;rna-XM_060987427.1;rna-XM_060987980.1;rna-XM_060992649.1;rna-XM_060977653.1;rna-XM_060998146.1;rna-XM_060981638.1;rna-XM_060986537.1;rna-XM_060986628.1;rna-XM_060987129.1;rna-XM_060982671.1;rna-XM_060992717.1;rna-XM_060992718.1
ko04724	33	0	rna-XM_060986402.1;rna-XM_060993123.1;rna-XM_060986401.1;rna-XM_060979915.1;rna-XM_060989407.1;rna-XM_060979917.1;rna-XM_060982859.1;rna-XM_060982919.1;rna-XM_060979916.1;rna-XM_060995245.1;rna-XM_060993140.1;rna-XM_060993724.1;rna-XM_060993723.1;rna-XM_060978471.1;rna-XM_060985499.1;rna-XM_060989396.1;rna-XM_060982450.1;rna-XM_060989668.1;rna-XM_060993132.1;rna-XM_060989669.1;rna-XM_060983895.1;rna-XM_060994930.1;rna-XM_060983896.1;rna-XM_060979714.1;rna-XM_060988179.1;rna-XM_060980353.1;rna-XM_060990783.1;rna-XM_060988176.1;rna-XM_060988180.1;rna-XM_060991740.1;rna-XM_060997533.1;rna-XM_060997535.1;rna-XM_060997534.1
ko04966	9	0	rna-XM_060977653.1;rna-XM_060994026.1;rna-XM_060998133.1;rna-XM_060998136.1;rna-XM_060992720.1;rna-XM_060998135.1;rna-XM_060993835.1;rna-XM_060992717.1;rna-XM_060992718.1
ko04723	39	0	rna-XM_060986402.1;rna-XM_060983402.1;rna-XM_060996376.1;rna-XM_060993123.1;rna-XM_060986401.1;rna-XM_060989407.1;rna-XM_060982859.1;rna-XM_060981036.1;rna-XM_060982919.1;rna-XM_060995245.1;rna-XM_060989212.1;rna-XM_060993140.1;rna-XM_060993724.1;rna-XM_060993723.1;rna-XM_060986807.1;rna-XM_060985499.1;rna-XM_060980617.1;rna-XM_060996223.1;rna-XM_060998866.1;rna-XM_060989396.1;rna-XM_060989668.1;rna-XM_060993132.1;rna-XM_060989669.1;rna-XM_060989206.1;rna-XM_060988179.1;rna-XM_060982152.1;rna-XM_060984218.1;rna-XM_060980353.1;rna-XM_060990783.1;rna-XM_060997060.1;rna-XM_060988176.1;rna-XM_060989200.1;rna-XM_060982958.1;rna-XM_060996522.1;rna-XM_060988180.1;rna-XM_060991740.1;rna-XM_060983628.1;rna-XM_060989955.1;rna-XM_060994553.1
ko04726	33	0	rna-XM_060986402.1;rna-XM_060993123.1;rna-XM_060986401.1;rna-XM_060989407.1;rna-XM_060982859.1;rna-XM_060982919.1;rna-XM_060995245.1;rna-XM_060993140.1;rna-XM_060993724.1;rna-XM_060993723.1;rna-XM_060986807.1;rna-XM_060985499.1;rna-XM_060984706.1;rna-XM_060989668.1;rna-XM_060993132.1;rna-XM_060989669.1;rna-XM_060987967.1;rna-XM_060987968.1;rna-XM_060988133.1;rna-XM_060988179.1;rna-XM_060988132.1;rna-XM_060987981.1;rna-XM_060990783.1;rna-XM_060987980.1;rna-XM_060988176.1;rna-XM_060994598.1;rna-XM_060988180.1;rna-XM_060984391.1;rna-XM_060989955.1;rna-XM_060997533.1;rna-XM_060981796.1;rna-XM_060997535.1;rna-XM_060997534.1
ko00254	6	0	rna-XM_060988194.1;rna-XM_060988192.1;rna-XM_060988193.1;rna-XM_060988191.1;rna-XM_060988189.1;rna-XM_060988188.1
ko04725	46	0	rna-XM_060986402.1;rna-XM_060979910.1;rna-XM_060993123.1;rna-XM_060986401.1;rna-XM_060984308.1;rna-XM_060998348.1;rna-XM_060989407.1;rna-XM_060982859.1;rna-XM_060980964.1;rna-XM_060982919.1;rna-XM_060995245.1;rna-XM_060977758.1;rna-XM_060991610.1;rna-XM_060993140.1;rna-XM_060993724.1;rna-XM_060993723.1;rna-XM_060985499.1;rna-XM_060982951.1;rna-XM_060982241.1;rna-XM_060984254.1;rna-XM_060979900.1;rna-XM_060984253.1;rna-XM_060989668.1;rna-XM_060993132.1;rna-XM_060986206.1;rna-XM_060989669.1;rna-XM_060979902.1;rna-XM_060984251.1;rna-XM_060979901.1;rna-XM_060979904.1;rna-XM_060998004.1;rna-XM_060979903.1;rna-XM_060979906.1;rna-XM_060998007.1;rna-XM_060988179.1;rna-XM_060998005.1;rna-XM_060990783.1;rna-XM_060989494.1;rna-XM_060988176.1;rna-XM_060988180.1;rna-XM_060979899.1;rna-XM_060979898.1;rna-XM_060979908.1;rna-XM_060991740.1;rna-XM_060979907.1;rna-XM_060979909.1
ko00010	82	0	rna-XM_060995327.1;rna-XM_060981743.1;rna-XM_060984951.1;rna-XM_060993371.1;rna-XM_060987787.1;rna-XM_060982837.1;rna-XM_060977358.1;rna-XM_060992844.1;rna-XM_060990605.1;rna-XM_060983130.1;rna-XM_060996896.1;rna-XM_060990607.1;rna-XM_060990609.1;rna-XM_060990543.1;rna-XM_060980715.1;rna-XM_060997614.1;rna-XM_060993264.1;rna-XM_060996244.1;rna-XM_060988195.1;rna-XM_060993972.1;rna-XM_060995486.1;rna-XM_060998215.1;rna-XM_060998213.1;rna-XM_060979460.1;rna-XM_060984132.1;rna-XM_060993030.1;rna-XM_060990611.1;rna-XM_060997911.1;rna-XM_060979677.1;rna-XM_060982829.1;rna-XM_060978270.1;rna-XM_060993921.1;rna-XM_060998758.1;rna-XM_060980724.1;rna-XM_060982530.1;rna-XM_060980726.1;rna-XM_060996719.1;rna-XM_060989558.1;rna-XM_060989055.1;rna-XM_060995187.1;rna-XM_060998850.1;rna-XM_060988069.1;rna-XM_060979680.1;rna-XM_060989131.1;rna-XM_060981742.1;rna-XM_060984743.1;rna-XM_060983901.1;rna-XM_060990604.1;rna-XM_060986111.1;rna-XM_060990606.1;rna-XM_060997691.1;rna-XM_060990608.1;rna-XM_060995407.1;rna-XM_060983139.1;rna-XM_060983156.1;rna-XM_060998391.1;rna-XM_060979531.1;rna-XM_060993265.1;rna-XM_060989026.1;rna-XM_060998210.1;rna-XM_060993031.1;rna-XM_060984131.1;rna-XM_060982830.1;rna-XM_060997757.1;rna-XM_060990610.1;rna-XM_060982868.1;rna-XM_060979672.1;rna-XM_060977348.1;rna-XM_060988571.1;rna-XM_060995310.1;rna-XM_060979676.1;rna-XM_060983147.1;rna-XM_060983122.1;rna-XM_060980725.1;rna-XM_060980727.1;rna-XM_060986818.1;rna-XM_060998647.1;rna-XM_060995100.1;rna-XM_060983952.1;rna-XM_060998496.1;rna-XM_060979681.1;rna-XM_060995509.1
ko04728	70	0	rna-XM_060986402.1;rna-XM_060979910.1;rna-XM_060989407.1;rna-XM_060979952.1;rna-XM_060988376.1;rna-XM_060993723.1;rna-XM_060981156.1;rna-XM_060986546.1;rna-XM_060979578.1;rna-XM_060981154.1;rna-XM_060982716.1;rna-XM_060986548.1;rna-XM_060981152.1;rna-XM_060989668.1;rna-XM_060994930.1;rna-XM_060980915.1;rna-XM_060979901.1;rna-XM_060989206.1;rna-XM_060979903.1;rna-XM_060987968.1;rna-XM_060988179.1;rna-XM_060987981.1;rna-XM_060988559.1;rna-XM_060989200.1;rna-XM_060988180.1;rna-XM_060979898.1;rna-XM_060979907.1;rna-XM_060979909.1;rna-XM_060997533.1;rna-XM_060997535.1;rna-XM_060993123.1;rna-XM_060979955.1;rna-XM_060986401.1;rna-XM_060980381.1;rna-XM_060982859.1;rna-XM_060995245.1;rna-XM_060992267.1;rna-XM_060989212.1;rna-XM_060986869.1;rna-XM_060979953.1;rna-XM_060993140.1;rna-XM_060993724.1;rna-XM_060987972.1;rna-XM_060981155.1;rna-XM_060985499.1;rna-XM_060982951.1;rna-XM_060981153.1;rna-XM_060982719.1;rna-XM_060982189.1;rna-XM_060982241.1;rna-XM_060981151.1;rna-XM_060979900.1;rna-XM_060993132.1;rna-XM_060989669.1;rna-XM_060980914.1;rna-XM_060979902.1;rna-XM_060979904.1;rna-XM_060995859.1;rna-XM_060987967.1;rna-XM_060979906.1;rna-XM_060990783.1;rna-XM_060987980.1;rna-XM_060988176.1;rna-XM_060981638.1;rna-XM_060981102.1;rna-XM_060994608.1;rna-XM_060985960.1;rna-XM_060979899.1;rna-XM_060979908.1;rna-XM_060997534.1
ko04727	20	0	rna-XM_060986402.1;rna-XM_060985598.1;rna-XM_060989668.1;rna-XM_060985605.1;rna-XM_060989669.1;rna-XM_060986401.1;rna-XM_060989407.1;rna-XM_060982859.1;rna-XM_060995245.1;rna-XM_060988179.1;rna-XM_060990783.1;rna-XM_060988176.1;rna-XM_060986807.1;rna-XM_060998146.1;rna-XM_060988180.1;rna-XM_060991740.1;rna-XM_060985600.1;rna-XM_060985603.1;rna-XM_060985602.1;rna-XM_060985604.1
ko00130	13	0	rna-XM_060984046.1;rna-XM_060983130.1;rna-XM_060981036.1;rna-XM_060983147.1;rna-XM_060983122.1;rna-XM_060984218.1;rna-XM_060977374.1;rna-XM_060983139.1;rna-XM_060983156.1;rna-XM_060977373.1;rna-XM_060994146.1;rna-XM_060994147.1;rna-XM_060980960.1
ko00250	33	0	rna-XM_060981492.1;rna-XM_060995012.1;rna-XM_060981952.1;rna-XM_060993564.1;rna-XM_060993563.1;rna-XM_060984847.1;rna-XM_060993562.1;rna-XM_060982394.1;rna-XM_060992286.1;rna-XM_060995013.1;rna-XM_060992288.1;rna-XM_060992287.1;rna-XM_060986067.1;rna-XM_060986066.1;rna-XM_060982509.1;rna-XM_060992745.1;rna-XM_060994522.1;rna-XM_060980257.1;rna-XM_060986936.1;rna-XM_060984279.1;rna-XM_060998816.1;rna-XM_060995525.1;rna-XM_060997243.1;rna-XM_060997242.1;rna-XM_060993906.1;rna-XM_060998417.1;rna-XM_060998416.1;rna-XM_060994514.1;rna-XM_060983592.1;rna-XM_060979491.1;rna-XM_060986934.1;rna-XM_060986935.1;rna-XM_060994532.1
ko04950	5	0	rna-XM_060990545.1;rna-XM_060991527.1;rna-XM_060998591.1;rna-XM_060998593.1;rna-XM_060996618.1
ko04711	4	0	rna-XM_060996263.1;rna-XM_060977794.1;rna-XM_060993820.1;rna-XM_060992267.1
ko04710	6	0	rna-XM_060996263.1;rna-XM_060977794.1;rna-XM_060985515.1;rna-XM_060986015.1;rna-XM_060979929.1;rna-XM_060990796.1
ko04713	53	0	rna-XM_060986402.1;rna-XM_060979910.1;rna-XM_060994941.1;rna-XM_060989407.1;rna-XM_060982914.1;rna-XM_060979952.1;rna-XM_060993723.1;rna-XM_060986546.1;rna-XM_060996263.1;rna-XM_060986548.1;rna-XM_060982615.1;rna-XM_060989668.1;rna-XM_060994930.1;rna-XM_060979901.1;rna-XM_060979903.1;rna-XM_060988179.1;rna-XM_060993192.1;rna-XM_060988180.1;rna-XM_060979898.1;rna-XM_060995810.1;rna-XM_060979907.1;rna-XM_060979909.1;rna-XM_060997533.1;rna-XM_060997535.1;rna-XM_060994942.1;rna-XM_060993123.1;rna-XM_060979955.1;rna-XM_060994940.1;rna-XM_060986401.1;rna-XM_060980381.1;rna-XM_060982859.1;rna-XM_060982919.1;rna-XM_060995245.1;rna-XM_060979953.1;rna-XM_060993140.1;rna-XM_060993724.1;rna-XM_060982913.1;rna-XM_060985499.1;rna-XM_060979900.1;rna-XM_060993132.1;rna-XM_060982614.1;rna-XM_060989669.1;rna-XM_060979902.1;rna-XM_060979904.1;rna-XM_060979906.1;rna-XM_060995082.1;rna-XM_060990783.1;rna-XM_060988176.1;rna-XM_060981102.1;rna-XM_060979899.1;rna-XM_060979908.1;rna-XM_060991740.1;rna-XM_060997534.1
ko04712	3	0	rna-XM_060994003.1;rna-XM_060994001.1;rna-XM_060994000.1
ko00100	10	0	rna-XM_060998185.1;rna-XM_060993244.1;rna-XM_060979669.1;rna-XM_060990200.1;rna-XM_060986082.1;rna-XM_060977516.1;rna-XM_060977515.1;rna-XM_060997495.1;rna-XM_060993243.1;rna-XM_060993242.1
ko04714	96	0	rna-XM_060996376.1;rna-XM_060978887.1;rna-XM_060994941.1;rna-XM_060988835.1;rna-XM_060989407.1;rna-XM_060987052.1;rna-XM_060992612.1;rna-XM_060997424.1;rna-XM_060989093.1;rna-XM_060992447.1;rna-XM_060998449.1;rna-XM_060983589.1;rna-XM_060979781.1;rna-XM_060995651.1;rna-XM_060992654.1;rna-XM_060981198.1;rna-XM_060994588.1;rna-XM_060984913.1;rna-XM_060990265.1;rna-XM_060994085.1;rna-XM_060990359.1;rna-XM_060980617.1;rna-XM_060996223.1;rna-XM_060983641.1;rna-XM_060983709.1;rna-XM_060982322.1;rna-XM_060997749.1;rna-XM_060989668.1;rna-XM_060981255.1;rna-XM_060989206.1;rna-XM_060979192.1;rna-XM_060984444.1;rna-XM_060987217.1;rna-XM_060982152.1;rna-XM_060984448.1;rna-XM_060997060.1;rna-XM_060989200.1;rna-XM_060982958.1;rna-XM_060994327.1;rna-XM_060996522.1;rna-XM_060987413.1;rna-XM_060987411.1;rna-XM_060979493.1;rna-XM_060994970.1;rna-XM_060986015.1;rna-XM_060983628.1;rna-XM_060990867.1;rna-XM_060992680.1;rna-XM_060983720.1;rna-XM_060979491.1;rna-XM_060997533.1;rna-XM_060994531.1;rna-XM_060977422.1;rna-XM_060997535.1;rna-XM_060994942.1;rna-XM_060983402.1;rna-XM_060996919.1;rna-XM_060984035.1;rna-XM_060986948.1;rna-XM_060988836.1;rna-XM_060994940.1;rna-XM_060993560.1;rna-XM_060981036.1;rna-XM_060987220.1;rna-XM_060995245.1;rna-XM_060989212.1;rna-XM_060989440.1;rna-XM_060988398.1;rna-XM_060984054.1;rna-XM_060987409.1;rna-XM_060982951.1;rna-XM_060998448.1;rna-XM_060982241.1;rna-XM_060986946.1;rna-XM_060997734.1;rna-XM_060998866.1;rna-XM_060989736.1;rna-XM_060982321.1;rna-XM_060981069.1;rna-XM_060988781.1;rna-XM_060989669.1;rna-XM_060989149.1;rna-XM_060987216.1;rna-XM_060984218.1;rna-XM_060993943.1;rna-XM_060992668.1;rna-XM_060978472.1;rna-XM_060993049.1;rna-XM_060985026.1;rna-XM_060988299.1;rna-XM_060991740.1;rna-XM_060979492.1;rna-XM_060994553.1;rna-XM_060997748.1;rna-XM_060994975.1;rna-XM_060997534.1
ko00220	20	0	rna-XM_060981492.1;rna-XM_060986936.1;rna-XM_060984279.1;rna-XM_060981952.1;rna-XM_060977366.1;rna-XM_060982914.1;rna-XM_060982394.1;rna-XM_060982913.1;rna-XM_060996777.1;rna-XM_060998417.1;rna-XM_060998416.1;rna-XM_060992745.1;rna-XM_060994522.1;rna-XM_060994514.1;rna-XM_060996780.1;rna-XM_060983592.1;rna-XM_060986934.1;rna-XM_060986935.1;rna-XM_060980257.1;rna-XM_060994532.1
ko00340	13	0	rna-XM_060995327.1;rna-XM_060992031.1;rna-XM_060984951.1;rna-XM_060995279.1;rna-XM_060982530.1;rna-XM_060995407.1;rna-XM_060998850.1;rna-XM_060995486.1;rna-XM_060998215.1;rna-XM_060998213.1;rna-XM_060983952.1;rna-XM_060998210.1;rna-XM_060980495.1
ko00460	20	0	rna-XM_060994748.1;rna-XM_060992782.1;rna-XM_060992773.1;rna-XM_060994644.1;rna-XM_060994643.1;rna-XM_060989672.1;rna-XM_060994646.1;rna-XM_060994645.1;rna-XM_060981606.1;rna-XM_060995700.1;rna-XM_060992790.1;rna-XM_060994642.1;rna-XM_060994641.1;rna-XM_060983567.1;rna-XM_060994648.1;rna-XM_060994647.1;rna-XM_060994649.1;rna-XM_060996970.1;rna-XM_060994754.1;rna-XM_060994753.1
ko04940	2	0	rna-XM_060996866.1;rna-XM_060995570.1
ko04820	85	0	rna-XM_060977358.1;rna-XM_060984955.1;rna-XM_060980778.1;rna-XM_060984281.1;rna-XM_060978284.1;rna-XM_060983861.1;rna-XM_060980799.1;rna-XM_060989093.1;rna-XM_060980793.1;rna-XM_060979781.1;rna-XM_060992696.1;rna-XM_060986316.1;rna-XM_060980805.1;rna-XM_060980791.1;rna-XM_060980797.1;rna-XM_060978809.1;rna-XM_060980801.1;rna-XM_060989104.1;rna-XM_060986352.1;rna-XM_060980889.1;rna-XM_060986310.1;rna-XM_060987630.1;rna-XM_060978009.1;rna-XM_060993496.1;rna-XM_060980807.1;rna-XM_060983641.1;rna-XM_060985114.1;rna-XM_060980893.1;rna-XM_060985559.1;rna-XM_060980789.1;rna-XM_060980787.1;rna-XM_060985112.1;rna-XM_060989558.1;rna-XM_060990513.1;rna-XM_060980781.1;rna-XM_060980813.1;rna-XM_060987621.1;rna-XM_060980811.1;rna-XM_060983859.1;rna-XM_060980785.1;rna-XM_060987623.1;rna-XM_060983857.1;rna-XM_060980783.1;rna-XM_060992712.1;rna-XM_060983720.1;rna-XM_060987149.1;rna-XM_060984954.1;rna-XM_060980779.1;rna-XM_060980777.1;rna-XM_060983862.1;rna-XM_060980798.1;rna-XM_060983860.1;rna-XM_060981091.1;rna-XM_060991331.1;rna-XM_060980802.1;rna-XM_060990525.1;rna-XM_060986319.1;rna-XM_060980790.1;rna-XM_060980775.1;rna-XM_060992693.1;rna-XM_060992695.1;rna-XM_060980800.1;rna-XM_060987696.1;rna-XM_060992691.1;rna-XM_060989103.1;rna-XM_060980888.1;rna-XM_060978008.1;rna-XM_060980808.1;rna-XM_060993495.1;rna-XM_060989949.1;rna-XM_060994018.1;rna-XM_060980890.1;rna-XM_060985113.1;rna-XM_060985115.1;rna-XM_060980788.1;rna-XM_060992689.1;rna-XM_060980782.1;rna-XM_060987626.1;rna-XM_060980780.1;rna-XM_060980786.1;rna-XM_060978285.1;rna-XM_060987622.1;rna-XM_060980812.1;rna-XM_060980784.1;rna-XM_060998830.1
ko00232	18	0	rna-XM_060982083.1;rna-XM_060978907.1;rna-XM_060986762.1;rna-XM_060992924.1;rna-XM_060986055.1;rna-XM_060985442.1;rna-XM_060986761.1;rna-XM_060985441.1;rna-XM_060985440.1;rna-XM_060986052.1;rna-XM_060986053.1;rna-XM_060986054.1;rna-XM_060985439.1;rna-XM_060986767.1;rna-XM_060986766.1;rna-XM_060986765.1;rna-XM_060981733.1;rna-XM_060986764.1
ko00230	666	0	rna-XM_060987701.1;rna-XM_060991694.1;rna-XM_060991739.1;rna-XM_060996624.1;rna-XM_060980987.1;rna-XM_060994214.1;rna-XM_060979722.1;rna-XM_060980711.1;rna-XM_060981413.1;rna-XM_060985160.1;rna-XM_060991159.1;rna-XM_060996549.1;rna-XM_060981632.1;rna-XM_060978026.1;rna-XM_060984360.1;rna-XM_060985872.1;rna-XM_060983583.1;rna-XM_060997752.1;rna-XM_060985435.1;rna-XM_060993030.1;rna-XM_060991200.1;rna-XM_060984502.1;rna-XM_060977347.1;rna-XM_060992810.1;rna-XM_060979756.1;rna-XM_060983352.1;rna-XM_060983473.1;rna-XM_060980350.1;rna-XM_060988536.1;rna-XM_060998311.1;rna-XM_060981109.1;rna-XM_060982553.1;rna-XM_060981041.1;rna-XM_060987627.1;rna-XM_060984877.1;rna-XM_060996757.1;rna-XM_060985216.1;rna-XM_060979493.1;rna-XM_060997533.1;rna-XM_060994760.1;rna-XM_060990653.1;rna-XM_060985040.1;rna-XM_060994420.1;rna-XM_060978157.1;rna-XM_060996855.1;rna-XM_060980779.1;rna-XM_060980710.1;rna-XM_060986441.1;rna-XM_060989237.1;rna-XM_060979264.1;rna-XM_060980362.1;rna-XM_060996548.1;rna-XM_060998082.1;rna-XM_060983279.1;rna-XM_060992517.1;rna-XM_060980407.1;rna-XM_060985818.1;rna-XM_060997753.1;rna-XM_060995389.1;rna-XM_060984503.1;rna-XM_060985074.1;rna-XM_060978145.1;rna-XM_060982323.1;rna-XM_060983351.1;rna-XM_060992811.1;rna-XM_060980721.1;rna-XM_060983472.1;rna-XM_060978814.1;rna-XM_060990783.1;rna-XM_060988327.1;rna-XM_060988909.1;rna-XM_060988304.1;rna-XM_060978289.1;rna-XM_060996941.1;rna-XM_060987628.1;rna-XM_060978220.1;rna-XM_060994818.1;rna-XM_060988391.1;rna-XM_060988633.1;rna-XM_060982675.1;rna-XM_060994916.1;rna-XM_060993295.1;rna-XM_060997194.1;rna-XM_060997534.1;rna-XM_060982378.1;rna-XM_060987267.1;rna-XM_060988063.1;rna-XM_060992078.1;rna-XM_060994194.1;rna-XM_060985335.1;rna-XM_060991696.1;rna-XM_060993209.1;rna-XM_060987474.1;rna-XM_060980841.1;rna-XM_060980778.1;rna-XM_060997679.1;rna-XM_060992285.1;rna-XM_060996547.1;rna-XM_060992405.1;rna-XM_060991399.1;rna-XM_060978024.1;rna-XM_060998136.1;rna-XM_060986377.1;rna-XM_060998441.1;rna-XM_060985851.1;rna-XM_060993032.1;rna-XM_060992089.1;rna-XM_060992480.1;rna-XM_060983350.1;rna-XM_060980789.1;rna-XM_060980375.1;rna-XM_060983471.1;rna-XM_060991662.1;rna-XM_060987629.1;rna-XM_060982039.1;rna-XM_060993906.1;rna-XM_060996755.1;rna-XM_060995716.1;rna-XM_060987606.1;rna-XM_060977729.1;rna-XM_060994348.1;rna-XM_060982708.1;rna-XM_060986628.1;rna-XM_060997535.1;rna-XM_060986573.1;rna-XM_060985655.1;rna-XM_060996853.1;rna-XM_060992284.1;rna-XM_060982101.1;rna-XM_060994215.1;rna-XM_060980840.1;rna-XM_060980777.1;rna-XM_060993589.1;rna-XM_060992404.1;rna-XM_060990793.1;rna-XM_060981633.1;rna-XM_060984361.1;rna-XM_060978025.1;rna-XM_060986376.1;rna-XM_060998442.1;rna-XM_060993641.1;rna-XM_060987694.1;rna-XM_060993031.1;rna-XM_060985666.1;rna-XM_060978794.1;rna-XM_060980000.1;rna-XM_060985325.1;rna-XM_060986145.1;rna-XM_060979757.1;rna-XM_060995231.1;rna-XM_060984460.1;rna-XM_060982991.1;rna-XM_060986497.1;rna-XM_060981108.1;rna-XM_060980788.1;rna-XM_060983470.1;rna-XM_060982038.1;rna-XM_060984275.1;rna-XM_060994896.1;rna-XM_060980122.1;rna-XM_060994094.1;rna-XM_060985215.1;rna-XM_060993297.1;rna-XM_060983345.1;rna-XM_060985960.1;rna-XM_060986629.1;rna-XM_060979878.1;rna-XM_060983700.1;rna-XM_060986595.1;rna-XM_060979492.1;rna-XM_060979526.1;rna-XM_060997381.1;rna-XM_060980497.1;rna-XM_060992186.1;rna-XM_060981286.1;rna-XM_060985608.1;rna-XM_060985333.1;rna-XM_060987246.1;rna-XM_060982040.1;rna-XM_060987430.1;rna-XM_060987499.1;rna-XM_060986638.1;rna-XM_060998725.1;rna-XM_060980342.1;rna-XM_060985959.1;rna-XM_060980799.1;rna-XM_060989656.1;rna-XM_060989088.1;rna-XM_060991397.1;rna-XM_060995192.1;rna-XM_060996933.1;rna-XM_060996206.1;rna-XM_060996858.1;rna-XM_060994162.1;rna-XM_060984303.1;rna-XM_060994206.1;rna-XM_060992898.1;rna-XM_060980787.1;rna-XM_060981625.1;rna-XM_060994897.1;rna-XM_060996507.1;rna-XM_060993576.1;rna-XM_060995926.1;rna-XM_060979098.1;rna-XM_060992185.1;rna-XM_060978494.1;rna-XM_060995718.1;rna-XM_060995455.1;rna-XM_060996921.1;rna-XM_060984896.1;rna-XM_060982808.1;rna-XM_060978516.1;rna-XM_060981964.1;rna-XM_060981733.1;rna-XM_060984315.1;rna-XM_060995128.1;rna-XM_060978153.1;rna-XM_060992720.1;rna-XM_060984741.1;rna-XM_060986846.1;rna-XM_060990038.1;rna-XM_060980798.1;rna-XM_060989282.1;rna-XM_060992657.1;rna-XM_060987972.1;rna-XM_060994610.1;rna-XM_060979062.1;rna-XM_060991398.1;rna-XM_060980775.1;rna-XM_060985039.1;rna-XM_060978503.1;rna-XM_060985890.1;rna-XM_060998135.1;rna-XM_060986639.1;rna-XM_060988625.1;rna-XM_060994163.1;rna-XM_060996207.1;rna-XM_060977499.1;rna-XM_060980808.1;rna-XM_060990874.1;rna-XM_060990136.1;rna-XM_060995082.1;rna-XM_060977344.1;rna-XM_060984061.1;rna-XM_060985671.1;rna-XM_060977654.1;rna-XM_060979097.1;rna-XM_060997368.1;rna-XM_060980786.1;rna-XM_060998146.1;rna-XM_060978515.1;rna-XM_060988024.1;rna-XM_060998498.1;rna-XM_060982709.1;rna-XM_060981965.1;rna-XM_060984314.1;rna-XM_060997193.1;rna-XM_060983923.1;rna-XM_060985772.1;rna-XM_060986636.1;rna-XM_060996856.1;rna-XM_060978156.1;rna-XM_060991251.1;rna-XM_060994548.1;rna-XM_060995597.1;rna-XM_060993729.1;rna-XM_060987248.1;rna-XM_060998362.1;rna-XM_060978506.1;rna-XM_060992424.1;rna-XM_060992401.1;rna-XM_060980797.1;rna-XM_060985038.1;rna-XM_060994909.1;rna-XM_060991395.1;rna-XM_060980005.1;rna-XM_060996208.1;rna-XM_060998483.1;rna-XM_060987116.1;rna-XM_060988628.1;rna-XM_060977665.1;rna-XM_060980807.1;rna-XM_060984987.1;rna-XM_060992752.1;rna-XM_060978144.1;rna-XM_060983354.1;rna-XM_060993574.1;rna-XM_060981627.1;rna-XM_060997687.1;rna-XM_060984898.1;rna-XM_060978496.1;rna-XM_060977653.1;rna-XM_060992896.1;rna-XM_060983813.1;rna-XM_060980785.1;rna-XM_060981966.1;rna-XM_060986745.1;rna-XM_060980477.1;rna-XM_060997237.1;rna-XM_060991759.1;rna-XM_060977818.1;rna-XM_060996857.1;rna-XM_060996209.1;rna-XM_060986637.1;rna-XM_060998012.1;rna-XM_060988529.1;rna-XM_060980368.1;rna-XM_060988738.1;rna-XM_060989753.1;rna-XM_060991396.1;rna-XM_060998133.1;rna-XM_060986297.1;rna-XM_060985037.1;rna-XM_060991022.1;rna-XM_060980004.1;rna-XM_060988627.1;rna-XM_060998484.1;rna-XM_060977455.1;rna-XM_060982851.1;rna-XM_060991933.1;rna-XM_060998254.1;rna-XM_060984963.1;rna-XM_060980039.1;rna-XM_060983353.1;rna-XM_060981626.1;rna-XM_060996199.1;rna-XM_060997688.1;rna-XM_060988968.1;rna-XM_060995719.1;rna-XM_060978495.1;rna-XM_060989349.1;rna-XM_060992897.1;rna-XM_060983814.1;rna-XM_060980784.1;rna-XM_060998144.1;rna-XM_060995927.1;rna-XM_060978287.1;rna-XM_060982291.1;rna-XM_060980478.1;rna-XM_060998078.1;rna-XM_060985834.1;rna-XM_060980926.1;rna-XM_060986634.1;rna-XM_060990144.1;rna-XM_060984454.1;rna-XM_060984804.1;rna-XM_060991197.1;rna-XM_060989483.1;rna-XM_060982986.1;rna-XM_060988378.1;rna-XM_060986296.1;rna-XM_060980805.1;rna-XM_060983119.1;rna-XM_060985036.1;rna-XM_060993859.1;rna-XM_060991393.1;rna-XM_060991403.1;rna-XM_060987630.1;rna-XM_060988200.1;rna-XM_060996202.1;rna-XM_060980214.1;rna-XM_060993475.1;rna-XM_060993836.1;rna-XM_060979673.1;rna-XM_060988825.1;rna-XM_060997955.1;rna-XM_060991163.1;rna-XM_060994240.1;rna-XM_060986899.1;rna-XM_060977385.1;rna-XM_060980104.1;rna-XM_060998756.1;rna-XM_060986830.1;rna-XM_060992818.1;rna-XM_060988695.1;rna-XM_060995459.1;rna-XM_060995185.1;rna-XM_060988969.1;rna-XM_060977407.1;rna-XM_060984540.1;rna-XM_060980783.1;rna-XM_060984892.1;rna-XM_060980095.1;rna-XM_060980445.1;rna-XM_060980215.1;rna-XM_060995305.1;rna-XM_060993560.1;rna-XM_060986635.1;rna-XM_060997670.1;rna-XM_060987556.1;rna-XM_060982373.1;rna-XM_060984432.1;rna-XM_060982089.1;rna-XM_060998361.1;rna-XM_060977756.1;rna-XM_060986295.1;rna-XM_060993681.1;rna-XM_060991394.1;rna-XM_060977419.1;rna-XM_060991402.1;rna-XM_060985035.1;rna-XM_060993430.1;rna-XM_060994069.1;rna-XM_060993835.1;rna-XM_060996203.1;rna-XM_060988629.1;rna-XM_060997451.1;rna-XM_060988826.1;rna-XM_060994769.1;rna-XM_060979925.1;rna-XM_060991164.1;rna-XM_060992006.1;rna-XM_060993321.1;rna-XM_060980782.1;rna-XM_060998165.1;rna-XM_060995161.1;rna-XM_060988901.1;rna-XM_060977408.1;rna-XM_060992895.1;rna-XM_060978194.1;rna-XM_060993639.1;rna-XM_060980216.1;rna-XM_060986632.1;rna-XM_060989360.1;rna-XM_060995280.1;rna-XM_060982042.1;rna-XM_060987760.1;rna-XM_060987052.1;rna-XM_060995996.1;rna-XM_060995720.1;rna-XM_060997487.1;rna-XM_060985957.1;rna-XM_060984203.1;rna-XM_060980793.1;rna-XM_060982988.1;rna-XM_060986045.1;rna-XM_060986294.1;rna-XM_060987632.1;rna-XM_060992191.1;rna-XM_060991405.1;rna-XM_060986753.1;rna-XM_060996204.1;rna-XM_060980913.1;rna-XM_060995777.1;rna-XM_060978062.1;rna-XM_060987500.1;rna-XM_060988530.1;rna-XM_060979905.1;rna-XM_060996551.1;rna-XM_060991161.1;rna-XM_060983140.1;rna-XM_060996509.1;rna-XM_060977721.1;rna-XM_060997452.1;rna-XM_060989020.1;rna-XM_060980781.1;rna-XM_060997367.1;rna-XM_060980510.1;rna-XM_060982746.1;rna-XM_060987621.1;rna-XM_060989078.1;rna-XM_060984359.1;rna-XM_060979103.1;rna-XM_060992718.1;rna-XM_060986633.1;rna-XM_060980217.1;rna-XM_060982041.1;rna-XM_060979431.1;rna-XM_060984202.1;rna-XM_060988379.1;rna-XM_060980802.1;rna-XM_060982987.1;rna-XM_060987633.1;rna-XM_060996205.1;rna-XM_060991404.1;rna-XM_060993603.1;rna-XM_060994910.1;rna-XM_060979674.1;rna-XM_060980704.1;rna-XM_060988321.1;rna-XM_060977720.1;rna-XM_060991162.1;rna-XM_060978040.1;rna-XM_060994472.1;rna-XM_060986898.1;rna-XM_060978600.1;rna-XM_060996508.1;rna-XM_060981441.1;rna-XM_060997453.1;rna-XM_060978998.1;rna-XM_060980780.1;rna-XM_060995458.1;rna-XM_060994419.1;rna-XM_060987622.1;rna-XM_060978196.1;rna-XM_060985045.1;rna-XM_060979102.1;rna-XM_060995129.1;rna-XM_060989723.1;rna-XM_060998763.1;rna-XM_060994463.1;rna-XM_060988061.1;rna-XM_060994026.1;rna-XM_060991698.1;rna-XM_060991652.1;rna-XM_060977738.1;rna-XM_060986630.1;rna-XM_060984134.1;rna-XM_060980791.1;rna-XM_060979365.1;rna-XM_060991543.1;rna-XM_060980801.1;rna-XM_060985055.1;rna-XM_060984748.1;rna-XM_060993602.1;rna-XM_060979922.1;rna-XM_060982387.1;rna-XM_060977328.1;rna-XM_060991938.1;rna-XM_060995733.1;rna-XM_060980512.1;rna-XM_060987427.1;rna-XM_060998171.1;rna-XM_060995068.1;rna-XM_060988445.1;rna-XM_060994365.1;rna-XM_060980813.1;rna-XM_060996210.1;rna-XM_060988630.1;rna-XM_060987623.1;rna-XM_060983017.1;rna-XM_060978531.1;rna-XM_060985044.1;rna-XM_060978609.1;rna-XM_060979101.1;rna-XM_060996678.1;rna-XM_060983225.1;rna-XM_060996279.1;rna-XM_060994911.1;rna-XM_060993636.1;rna-XM_060988062.1;rna-XM_060991697.1;rna-XM_060978675.1;rna-XM_060995721.1;rna-XM_060994091.1;rna-XM_060982989.1;rna-XM_060980790.1;rna-XM_060991542.1;rna-XM_060987635.1;rna-XM_060995130.1;rna-XM_060980800.1;rna-XM_060985668.1;rna-XM_060988970.1;rna-XM_060991772.1;rna-XM_060985852.1;rna-XM_060977329.1;rna-XM_060995067.1;rna-XM_060991160.1;rna-XM_060994266.1;rna-XM_060994890.1;rna-XM_060988531.1;rna-XM_060982388.1;rna-XM_060988928.1;rna-XM_060977749.1;rna-XM_060994080.1;rna-XM_060982747.1;rna-XM_060996211.1;rna-XM_060994814.1;rna-XM_060980812.1;rna-XM_060987624.1;rna-XM_060985610.1;rna-XM_060979100.1;rna-XM_060992354.1;rna-XM_060985043.1;rna-XM_060992377.1;rna-XM_060978530.1;rna-XM_060992717.1;rna-XM_060993635.1;rna-XM_060998535.1;rna-XM_060994465.1;rna-XM_060980989.1;rna-XM_060996664.1;rna-XM_060978302.1;rna-XM_060991545.1;rna-XM_060988850.1;rna-XM_060980198.1;rna-XM_060994333.1;rna-XM_060987636.1;rna-XM_060997833.1;rna-XM_060994770.1;rna-XM_060994826.1;rna-XM_060981114.1;rna-XM_060981137.1;rna-XM_060979179.1;rna-XM_060992518.1;rna-XM_060994924.1;rna-XM_060998863.1;rna-XM_060995066.1;rna-XM_060979924.1;rna-XM_060991180.1;rna-XM_060992812.1;rna-XM_060998359.1;rna-XM_060998313.1;rna-XM_060994891.1;rna-XM_060995525.1;rna-XM_060978641.1;rna-XM_060995735.1;rna-XM_060993326.1;rna-XM_060978291.1;rna-XM_060996114.1;rna-XM_060994344.1;rna-XM_060987625.1;rna-XM_060993755.1;rna-XM_060998667.1;rna-XM_060994815.1;rna-XM_060980811.1;rna-XM_060981103.1;rna-XM_060988632.1;rna-XM_060988390.1;rna-XM_060995810.1;rna-XM_060977691.1;rna-XM_060992376.1;rna-XM_060991510.1;rna-XM_060991741.1;rna-XM_060980439.1;rna-XM_060977638.1;rna-XM_060984508.1;rna-XM_060994913.1;rna-XM_060993888.1;rna-XM_060988214.1;rna-XM_060998534.1;rna-XM_060991400.1;rna-XM_060982859.1;rna-XM_060996663.1;rna-XM_060988919.1;rna-XM_060980712.1;rna-XM_060980199.1;rna-XM_060989231.1;rna-XM_060987637.1;rna-XM_060997811.1;rna-XM_060994332.1;rna-XM_060995612.1;rna-XM_060981115.1;rna-XM_060992912.1;rna-XM_060991699.1;rna-XM_060986541.1;rna-XM_060996201.1;rna-XM_060989122.1;rna-XM_060977603.1;rna-XM_060979923.1;rna-XM_060993887.1;rna-XM_060982386.1;rna-XM_060980700.1;rna-XM_060986126.1;rna-XM_060995734.1;rna-XM_060996115.1;rna-XM_060991139.1;rna-XM_060986818.1;rna-XM_060998666.1;rna-XM_060987626.1;rna-XM_060988631.1;rna-XM_060991740.1;rna-XM_060979144.1;rna-XM_060985041.1;rna-XM_060988446.1;rna-XM_060985889.1
ko00350	48	0	rna-XM_060981492.1;rna-XM_060995327.1;rna-XM_060984951.1;rna-XM_060986150.1;rna-XM_060995012.1;rna-XM_060983901.1;rna-XM_060983130.1;rna-XM_060986462.1;rna-XM_060995013.1;rna-XM_060995407.1;rna-XM_060983139.1;rna-XM_060983156.1;rna-XM_060979598.1;rna-XM_060988910.1;rna-XM_060980774.1;rna-XM_060979597.1;rna-XM_060980773.1;rna-XM_060979596.1;rna-XM_060995486.1;rna-XM_060998215.1;rna-XM_060998213.1;rna-XM_060998210.1;rna-XM_060993031.1;rna-XM_060980257.1;rna-XM_060993030.1;rna-XM_060997757.1;rna-XM_060986936.1;rna-XM_060987966.1;rna-XM_060987967.1;rna-XM_060987968.1;rna-XM_060983147.1;rna-XM_060988908.1;rna-XM_060983122.1;rna-XM_060982530.1;rna-XM_060987853.1;rna-XM_060998850.1;rna-XM_060995201.1;rna-XM_060985960.1;rna-XM_060985046.1;rna-XM_060979601.1;rna-XM_060983952.1;rna-XM_060979600.1;rna-XM_060983592.1;rna-XM_060979491.1;rna-XM_060986934.1;rna-XM_060986935.1;rna-XM_060987851.1;rna-XM_060987127.1
ko00592	20	0	rna-XM_060981982.1;rna-XM_060990907.1;rna-XM_060981983.1;rna-XM_060995023.1;rna-XM_060994746.1;rna-XM_060983901.1;rna-XM_060995223.1;rna-XM_060977516.1;rna-XM_060977515.1;rna-XM_060982744.1;rna-XM_060984351.1;rna-XM_060977699.1;rna-XM_060992665.1;rna-XM_060988698.1;rna-XM_060990555.1;rna-XM_060995352.1;rna-XM_060993683.1;rna-XM_060993031.1;rna-XM_060993030.1;rna-XM_060997757.1
ko00591	5	0	rna-XM_060981982.1;rna-XM_060977699.1;rna-XM_060981983.1;rna-XM_060995023.1;rna-XM_060990555.1
ko00470	1	0	rna-XM_060984279.1
ko00590	33	0	rna-XM_060980441.1;rna-XM_060990604.1;rna-XM_060990605.1;rna-XM_060990606.1;rna-XM_060985318.1;rna-XM_060990607.1;rna-XM_060990608.1;rna-XM_060990609.1;rna-XM_060985569.1;rna-XM_060998391.1;rna-XM_060997614.1;rna-XM_060983567.1;rna-XM_060985716.1;rna-XM_060992694.1;rna-XM_060990610.1;rna-XM_060981982.1;rna-XM_060990611.1;rna-XM_060978625.1;rna-XM_060981983.1;rna-XM_060995023.1;rna-XM_060987502.1;rna-XM_060979984.1;rna-XM_060981606.1;rna-XM_060977699.1;rna-XM_060989055.1;rna-XM_060990555.1;rna-XM_060978010.1;rna-XM_060996900.1;rna-XM_060998496.1;rna-XM_060994938.1;rna-XM_060989955.1;rna-XM_060994935.1;rna-XM_060994933.1
ko04650	16	0	rna-XM_060986402.1;rna-XM_060986206.1;rna-XM_060986401.1;rna-XM_060982919.1;rna-XM_060984454.1;rna-XM_060978471.1;rna-XM_060983066.1;rna-XM_060984159.1;rna-XM_060984877.1;rna-XM_060994327.1;rna-XM_060983070.1;rna-XM_060983071.1;rna-XM_060998847.1;rna-XM_060983069.1;rna-XM_060983067.1;rna-XM_060983068.1
ko03440	27	0	rna-XM_060990167.1;rna-XM_060993622.1;rna-XM_060998077.1;rna-XM_060992070.1;rna-XM_060977350.1;rna-XM_060996491.1;rna-XM_060993606.1;rna-XM_060977649.1;rna-XM_060977648.1;rna-XM_060989986.1;rna-XM_060977647.1;rna-XM_060989735.1;rna-XM_060981595.1;rna-XM_060982682.1;rna-XM_060989668.1;rna-XM_060989669.1;rna-XM_060994895.1;rna-XM_060977385.1;rna-XM_060994472.1;rna-XM_060991891.1;rna-XM_060981830.1;rna-XM_060998162.1;rna-XM_060988024.1;rna-XM_060977639.1;rna-XM_060988658.1;rna-XM_060979167.1;rna-XM_060984892.1
ko04530	90	0	rna-XM_060987495.1;rna-XM_060978887.1;rna-XM_060989407.1;rna-XM_060980778.1;rna-XM_060981455.1;rna-XM_060978674.1;rna-XM_060984454.1;rna-XM_060988507.1;rna-XM_060980799.1;rna-XM_060997070.1;rna-XM_060989093.1;rna-XM_060980793.1;rna-XM_060979781.1;rna-XM_060980805.1;rna-XM_060980791.1;rna-XM_060980797.1;rna-XM_060978809.1;rna-XM_060979365.1;rna-XM_060980801.1;rna-XM_060978569.1;rna-XM_060998215.1;rna-XM_060986987.1;rna-XM_060998213.1;rna-XM_060991806.1;rna-XM_060986352.1;rna-XM_060980807.1;rna-XM_060983641.1;rna-XM_060981775.1;rna-XM_060989668.1;rna-XM_060981773.1;rna-XM_060978668.1;rna-XM_060983645.1;rna-XM_060987777.1;rna-XM_060984444.1;rna-XM_060988179.1;rna-XM_060980789.1;rna-XM_060992941.1;rna-XM_060992898.1;rna-XM_060980787.1;rna-XM_060984448.1;rna-XM_060981484.1;rna-XM_060994095.1;rna-XM_060980781.1;rna-XM_060980813.1;rna-XM_060984877.1;rna-XM_060992896.1;rna-XM_060980811.1;rna-XM_060983813.1;rna-XM_060980785.1;rna-XM_060988180.1;rna-XM_060980783.1;rna-XM_060986015.1;rna-XM_060993617.1;rna-XM_060983720.1;rna-XM_060980605.1;rna-XM_060987496.1;rna-XM_060995245.1;rna-XM_060981454.1;rna-XM_060980779.1;rna-XM_060980777.1;rna-XM_060980798.1;rna-XM_060997676.1;rna-XM_060988506.1;rna-XM_060980589.1;rna-XM_060980802.1;rna-XM_060983751.1;rna-XM_060980790.1;rna-XM_060980775.1;rna-XM_060980800.1;rna-XM_060981955.1;rna-XM_060982189.1;rna-XM_060998210.1;rna-XM_060980808.1;rna-XM_060981774.1;rna-XM_060989669.1;rna-XM_060992129.1;rna-XM_060980788.1;rna-XM_060988176.1;rna-XM_060980782.1;rna-XM_060980780.1;rna-XM_060980786.1;rna-XM_060992897.1;rna-XM_060980812.1;rna-XM_060980784.1;rna-XM_060988391.1;rna-XM_060983648.1;rna-XM_060981925.1;rna-XM_060980604.1;rna-XM_060998622.1;rna-XM_060993826.1
ko03320	33	0	rna-XM_060979957.1;rna-XM_060979956.1;rna-XM_060980881.1;rna-XM_060988835.1;rna-XM_060988836.1;rna-XM_060980692.1;rna-XM_060984740.1;rna-XM_060995223.1;rna-XM_060988454.1;rna-XM_060984913.1;rna-XM_060993972.1;rna-XM_060988590.1;rna-XM_060989123.1;rna-XM_060985451.1;rna-XM_060988244.1;rna-XM_060988245.1;rna-XM_060979945.1;rna-XM_060993631.1;rna-XM_060991728.1;rna-XM_060982511.1;rna-XM_060978893.1;rna-XM_060993008.1;rna-XM_060978895.1;rna-XM_060997859.1;rna-XM_060992664.1;rna-XM_060985468.1;rna-XM_060998102.1;rna-XM_060998103.1;rna-XM_060998104.1;rna-XM_060998094.1;rna-XM_060998095.1;rna-XM_060996791.1;rna-XM_060985461.1
ko04658	20	0	rna-XM_060996659.1;rna-XM_060989621.1;rna-XM_060988770.1;rna-XM_060996550.1;rna-XM_060989206.1;rna-XM_060980964.1;rna-XM_060982919.1;rna-XM_060982448.1;rna-XM_060989212.1;rna-XM_060996660.1;rna-XM_060986169.1;rna-XM_060996558.1;rna-XM_060986090.1;rna-XM_060978471.1;rna-XM_060989200.1;rna-XM_060990545.1;rna-XM_060989305.1;rna-XM_060987073.1;rna-XM_060996694.1;rna-XM_060988220.1
ko04657	12	0	rna-XM_060994879.1;rna-XM_060989206.1;rna-XM_060994880.1;rna-XM_060979431.1;rna-XM_060985790.1;rna-XM_060979735.1;rna-XM_060982919.1;rna-XM_060992267.1;rna-XM_060982448.1;rna-XM_060989212.1;rna-XM_060989955.1;rna-XM_060989200.1
ko04659	14	0	rna-XM_060989206.1;rna-XM_060980964.1;rna-XM_060982919.1;rna-XM_060982448.1;rna-XM_060989212.1;rna-XM_060978471.1;rna-XM_060989200.1;rna-XM_060998102.1;rna-XM_060998103.1;rna-XM_060998104.1;rna-XM_060998094.1;rna-XM_060998095.1;rna-XM_060989123.1;rna-XM_060988839.1
ko00040	78	0	rna-XM_060984473.1;rna-XM_060984951.1;rna-XM_060986676.1;rna-XM_060979200.1;rna-XM_060990100.1;rna-XM_060983441.1;rna-XM_060990605.1;rna-XM_060990607.1;rna-XM_060990609.1;rna-XM_060986231.1;rna-XM_060988528.1;rna-XM_060995931.1;rna-XM_060989051.1;rna-XM_060997614.1;rna-XM_060990501.1;rna-XM_060995709.1;rna-XM_060979323.1;rna-XM_060993450.1;rna-XM_060996703.1;rna-XM_060987845.1;rna-XM_060994546.1;rna-XM_060978140.1;rna-XM_060993032.1;rna-XM_060981340.1;rna-XM_060993262.1;rna-XM_060993030.1;rna-XM_060990611.1;rna-XM_060992792.1;rna-XM_060993632.1;rna-XM_060982075.1;rna-XM_060993861.1;rna-XM_060996360.1;rna-XM_060977725.1;rna-XM_060977723.1;rna-XM_060989055.1;rna-XM_060990767.1;rna-XM_060984905.1;rna-XM_060979604.1;rna-XM_060989573.1;rna-XM_060980622.1;rna-XM_060997558.1;rna-XM_060984743.1;rna-XM_060990604.1;rna-XM_060990606.1;rna-XM_060990608.1;rna-XM_060998391.1;rna-XM_060995930.1;rna-XM_060988527.1;rna-XM_060986069.1;rna-XM_060996700.1;rna-XM_060994547.1;rna-XM_060983962.1;rna-XM_060978141.1;rna-XM_060994545.1;rna-XM_060982339.1;rna-XM_060980403.1;rna-XM_060993031.1;rna-XM_060977434.1;rna-XM_060988437.1;rna-XM_060990610.1;rna-XM_060980621.1;rna-XM_060996843.1;rna-XM_060981339.1;rna-XM_060977726.1;rna-XM_060977722.1;rna-XM_060982340.1;rna-XM_060997262.1;rna-XM_060977724.1;rna-XM_060987069.1;rna-XM_060997116.1;rna-XM_060984904.1;rna-XM_060995929.1;rna-XM_060987070.1;rna-XM_060995161.1;rna-XM_060995475.1;rna-XM_060981967.1;rna-XM_060998496.1;rna-XM_060997557.1
ko00280	52	0	rna-XM_060985068.1;rna-XM_060997253.1;rna-XM_060982509.1;rna-XM_060984652.1;rna-XM_060995486.1;rna-XM_060998215.1;rna-XM_060987400.1;rna-XM_060988590.1;rna-XM_060998213.1;rna-XM_060983405.1;rna-XM_060992366.1;rna-XM_060985496.1;rna-XM_060987257.1;rna-XM_060978857.1;rna-XM_060991728.1;rna-XM_060993008.1;rna-XM_060977515.1;rna-XM_060982530.1;rna-XM_060982744.1;rna-XM_060984351.1;rna-XM_060992665.1;rna-XM_060998850.1;rna-XM_060995508.1;rna-XM_060987260.1;rna-XM_060979491.1;rna-XM_060983607.1;rna-XM_060997153.1;rna-XM_060997386.1;rna-XM_060983467.1;rna-XM_060995407.1;rna-XM_060998210.1;rna-XM_060991730.1;rna-XM_060997392.1;rna-XM_060993683.1;rna-XM_060982573.1;rna-XM_060990907.1;rna-XM_060987256.1;rna-XM_060994746.1;rna-XM_060979672.1;rna-XM_060978084.1;rna-XM_060984088.1;rna-XM_060991729.1;rna-XM_060993009.1;rna-XM_060977516.1;rna-XM_060984401.1;rna-XM_060977514.1;rna-XM_060988698.1;rna-XM_060990211.1;rna-XM_060995352.1;rna-XM_060995507.1;rna-XM_060983952.1;rna-XM_060985022.1
ko01250	14	0	rna-XM_060977557.1;rna-XM_060979677.1;rna-XM_060991798.1;rna-XM_060979646.1;rna-XM_060990940.1;rna-XM_060984078.1;rna-XM_060985531.1;rna-XM_060997243.1;rna-XM_060990943.1;rna-XM_060996680.1;rna-XM_060993691.1;rna-XM_060983503.1;rna-XM_060982698.1;rna-XM_060997557.1
ko04520	47	0	rna-XM_060979224.1;rna-XM_060994003.1;rna-XM_060995096.1;rna-XM_060994001.1;rna-XM_060982919.1;rna-XM_060994861.1;rna-XM_060978674.1;rna-XM_060994000.1;rna-XM_060984454.1;rna-XM_060979791.1;rna-XM_060989093.1;rna-XM_060987409.1;rna-XM_060979781.1;rna-XM_060978809.1;rna-XM_060979785.1;rna-XM_060986041.1;rna-XM_060979365.1;rna-XM_060986043.1;rna-XM_060998215.1;rna-XM_060998213.1;rna-XM_060998210.1;rna-XM_060986352.1;rna-XM_060988839.1;rna-XM_060989736.1;rna-XM_060983641.1;rna-XM_060979216.1;rna-XM_060994999.1;rna-XM_060981984.1;rna-XM_060979719.1;rna-XM_060978668.1;rna-XM_060995001.1;rna-XM_060979949.1;rna-XM_060995000.1;rna-XM_060987777.1;rna-XM_060985724.1;rna-XM_060981293.1;rna-XM_060981906.1;rna-XM_060984877.1;rna-XM_060983813.1;rna-XM_060987413.1;rna-XM_060988391.1;rna-XM_060987411.1;rna-XM_060983720.1;rna-XM_060981986.1;rna-XM_060994998.1;rna-XM_060981904.1;rna-XM_060998622.1
ko03430	19	0	rna-XM_060990167.1;rna-XM_060993148.1;rna-XM_060998077.1;rna-XM_060993149.1;rna-XM_060994895.1;rna-XM_060986126.1;rna-XM_060988850.1;rna-XM_060985487.1;rna-XM_060986045.1;rna-XM_060981830.1;rna-XM_060981114.1;rna-XM_060981115.1;rna-XM_060979167.1;rna-XM_060977649.1;rna-XM_060977648.1;rna-XM_060989986.1;rna-XM_060977647.1;rna-XM_060989735.1;rna-XM_060981595.1
ko04640	5	0	rna-XM_060992949.1;rna-XM_060994062.1;rna-XM_060994057.1;rna-XM_060994058.1;rna-XM_060982831.1
ko00053	74	0	rna-XM_060984473.1;rna-XM_060984951.1;rna-XM_060986676.1;rna-XM_060979200.1;rna-XM_060990100.1;rna-XM_060983441.1;rna-XM_060990605.1;rna-XM_060990607.1;rna-XM_060990609.1;rna-XM_060988528.1;rna-XM_060995931.1;rna-XM_060989051.1;rna-XM_060997614.1;rna-XM_060990501.1;rna-XM_060995709.1;rna-XM_060979323.1;rna-XM_060993450.1;rna-XM_060996703.1;rna-XM_060987845.1;rna-XM_060995486.1;rna-XM_060998215.1;rna-XM_060998213.1;rna-XM_060994546.1;rna-XM_060978140.1;rna-XM_060981340.1;rna-XM_060990611.1;rna-XM_060992792.1;rna-XM_060993632.1;rna-XM_060982075.1;rna-XM_060993861.1;rna-XM_060996360.1;rna-XM_060982530.1;rna-XM_060989055.1;rna-XM_060990767.1;rna-XM_060998850.1;rna-XM_060984905.1;rna-XM_060979604.1;rna-XM_060989573.1;rna-XM_060997558.1;rna-XM_060984743.1;rna-XM_060990604.1;rna-XM_060990606.1;rna-XM_060990608.1;rna-XM_060995407.1;rna-XM_060998391.1;rna-XM_060995930.1;rna-XM_060988527.1;rna-XM_060991866.1;rna-XM_060986069.1;rna-XM_060996700.1;rna-XM_060994547.1;rna-XM_060983962.1;rna-XM_060998210.1;rna-XM_060978141.1;rna-XM_060994545.1;rna-XM_060982339.1;rna-XM_060980403.1;rna-XM_060988437.1;rna-XM_060990610.1;rna-XM_060996843.1;rna-XM_060981339.1;rna-XM_060982340.1;rna-XM_060997262.1;rna-XM_060997116.1;rna-XM_060984904.1;rna-XM_060995929.1;rna-XM_060995475.1;rna-XM_060981967.1;rna-XM_060983952.1;rna-XM_060998496.1;rna-XM_060982698.1;rna-XM_060994591.1;rna-XM_060997557.1;rna-XM_060978954.1
ko00052	59	0	rna-XM_060979641.1;rna-XM_060985147.1;rna-XM_060979643.1;rna-XM_060983130.1;rna-XM_060985168.1;rna-XM_060996896.1;rna-XM_060993970.1;rna-XM_060996244.1;rna-XM_060977895.1;rna-XM_060992861.1;rna-XM_060983503.1;rna-XM_060997831.1;rna-XM_060984290.1;rna-XM_060988221.1;rna-XM_060994753.1;rna-XM_060977557.1;rna-XM_060977559.1;rna-XM_060979677.1;rna-XM_060983915.1;rna-XM_060978270.1;rna-XM_060992858.1;rna-XM_060997828.1;rna-XM_060997826.1;rna-XM_060993969.1;rna-XM_060994641.1;rna-XM_060982517.1;rna-XM_060997558.1;rna-XM_060979680.1;rna-XM_060981582.1;rna-XM_060989131.1;rna-XM_060984743.1;rna-XM_060979642.1;rna-XM_060979644.1;rna-XM_060979646.1;rna-XM_060985167.1;rna-XM_060995700.1;rna-XM_060983139.1;rna-XM_060983156.1;rna-XM_060982525.1;rna-XM_060997830.1;rna-XM_060996099.1;rna-XM_060994754.1;rna-XM_060994748.1;rna-XM_060977558.1;rna-XM_060979676.1;rna-XM_060983147.1;rna-XM_060994644.1;rna-XM_060983122.1;rna-XM_060992857.1;rna-XM_060997829.1;rna-XM_060992859.1;rna-XM_060994642.1;rna-XM_060987069.1;rna-XM_060986818.1;rna-XM_060994648.1;rna-XM_060998647.1;rna-XM_060987070.1;rna-XM_060997557.1;rna-XM_060979681.1
ko00051	39	0	rna-XM_060989131.1;rna-XM_060984743.1;rna-XM_060983130.1;rna-XM_060997691.1;rna-XM_060996896.1;rna-XM_060984078.1;rna-XM_060983139.1;rna-XM_060983156.1;rna-XM_060998657.1;rna-XM_060998659.1;rna-XM_060998658.1;rna-XM_060993032.1;rna-XM_060993031.1;rna-XM_060982830.1;rna-XM_060989503.1;rna-XM_060993030.1;rna-XM_060979677.1;rna-XM_060979676.1;rna-XM_060982829.1;rna-XM_060983147.1;rna-XM_060978270.1;rna-XM_060983122.1;rna-XM_060981810.1;rna-XM_060980724.1;rna-XM_060990940.1;rna-XM_060980725.1;rna-XM_060980726.1;rna-XM_060980727.1;rna-XM_060987069.1;rna-XM_060990943.1;rna-XM_060993691.1;rna-XM_060987070.1;rna-XM_060995161.1;rna-XM_060998660.1;rna-XM_060982698.1;rna-XM_060998662.1;rna-XM_060979680.1;rna-XM_060998661.1;rna-XM_060979681.1
ko00290	6	0	rna-XM_060988598.1;rna-XM_060978857.1;rna-XM_060978084.1;rna-XM_060990211.1;rna-XM_060997392.1;rna-XM_060997386.1
ko01240	121	0	rna-XM_060984473.1;rna-XM_060986676.1;rna-XM_060987453.1;rna-XM_060981760.1;rna-XM_060985089.1;rna-XM_060984827.1;rna-XM_060994674.1;rna-XM_060977565.1;rna-XM_060977373.1;rna-XM_060990501.1;rna-XM_060981632.1;rna-XM_060979323.1;rna-XM_060995651.1;rna-XM_060988411.1;rna-XM_060996703.1;rna-XM_060987845.1;rna-XM_060995486.1;rna-XM_060998213.1;rna-XM_060994546.1;rna-XM_060980960.1;rna-XM_060992792.1;rna-XM_060993632.1;rna-XM_060982075.1;rna-XM_060978104.1;rna-XM_060996360.1;rna-XM_060997970.1;rna-XM_060984835.1;rna-XM_060982530.1;rna-XM_060998850.1;rna-XM_060984905.1;rna-XM_060994577.1;rna-XM_060989573.1;rna-XM_060980445.1;rna-XM_060995305.1;rna-XM_060995744.1;rna-XM_060977965.1;rna-XM_060995407.1;rna-XM_060977564.1;rna-XM_060978278.1;rna-XM_060991845.1;rna-XM_060995884.1;rna-XM_060989087.1;rna-XM_060979271.1;rna-XM_060998210.1;rna-XM_060993430.1;rna-XM_060985093.1;rna-XM_060995138.1;rna-XM_060988849.1;rna-XM_060978084.1;rna-XM_060996843.1;rna-XM_060982078.1;rna-XM_060997262.1;rna-XM_060984904.1;rna-XM_060990211.1;rna-XM_060995929.1;rna-XM_060995475.1;rna-XM_060977820.1;rna-XM_060994591.1;rna-XM_060997557.1;rna-XM_060978954.1;rna-XM_060979200.1;rna-XM_060995789.1;rna-XM_060990100.1;rna-XM_060994216.1;rna-XM_060983441.1;rna-XM_060977966.1;rna-XM_060988779.1;rna-XM_060985795.1;rna-XM_060995931.1;rna-XM_060989051.1;rna-XM_060984829.1;rna-XM_060994333.1;rna-XM_060984159.1;rna-XM_060993450.1;rna-XM_060979272.1;rna-XM_060998215.1;rna-XM_060995137.1;rna-XM_060983712.1;rna-XM_060981340.1;rna-XM_060978857.1;rna-XM_060995525.1;rna-XM_060993861.1;rna-XM_060982077.1;rna-XM_060990940.1;rna-XM_060992790.1;rna-XM_060982570.1;rna-XM_060993481.1;rna-XM_060990767.1;rna-XM_060993691.1;rna-XM_060984833.1;rna-XM_060979604.1;rna-XM_060995141.1;rna-XM_060980093.1;rna-XM_060997386.1;rna-XM_060984743.1;rna-XM_060994403.1;rna-XM_060982394.1;rna-XM_060995930.1;rna-XM_060995882.1;rna-XM_060983588.1;rna-XM_060991866.1;rna-XM_060986069.1;rna-XM_060994332.1;rna-XM_060996700.1;rna-XM_060995136.1;rna-XM_060997392.1;rna-XM_060985095.1;rna-XM_060982408.1;rna-XM_060984963.1;rna-XM_060987464.1;rna-XM_060981339.1;rna-XM_060987445.1;rna-XM_060982219.1;rna-XM_060990943.1;rna-XM_060997116.1;rna-XM_060996758.1;rna-XM_060984834.1;rna-XM_060998458.1;rna-XM_060978196.1;rna-XM_060981967.1;rna-XM_060980092.1
ko04630	23	0	rna-XM_060986206.1;rna-XM_060994485.1;rna-XM_060994489.1;rna-XM_060980964.1;rna-XM_060984763.1;rna-XM_060989247.1;rna-XM_060986232.1;rna-XM_060990968.1;rna-XM_060989243.1;rna-XM_060984066.1;rna-XM_060993461.1;rna-XM_060992621.1;rna-XM_060994327.1;rna-XM_060986041.1;rna-XM_060996764.1;rna-XM_060986043.1;rna-XM_060989369.1;rna-XM_060998847.1;rna-XM_060990889.1;rna-XM_060989389.1;rna-XM_060992164.1;rna-XM_060989777.1;rna-XM_060995159.1
ko03420	41	0	rna-XM_060984037.1;rna-XM_060990167.1;rna-XM_060980170.1;rna-XM_060998077.1;rna-XM_060994426.1;rna-XM_060980178.1;rna-XM_060985505.1;rna-XM_060990796.1;rna-XM_060993503.1;rna-XM_060993504.1;rna-XM_060986045.1;rna-XM_060993525.1;rna-XM_060979579.1;rna-XM_060988893.1;rna-XM_060988471.1;rna-XM_060994427.1;rna-XM_060977649.1;rna-XM_060977648.1;rna-XM_060989986.1;rna-XM_060977647.1;rna-XM_060994520.1;rna-XM_060989735.1;rna-XM_060981595.1;rna-XM_060977644.1;rna-XM_060990633.1;rna-XM_060981549.1;rna-XM_060989668.1;rna-XM_060983456.1;rna-XM_060989669.1;rna-XM_060996824.1;rna-XM_060994895.1;rna-XM_060988470.1;rna-XM_060985515.1;rna-XM_060995215.1;rna-XM_060984001.1;rna-XM_060990786.1;rna-XM_060981370.1;rna-XM_060979798.1;rna-XM_060996292.1;rna-XM_060979167.1;rna-XM_060993845.1
ko04750	53	0	rna-XM_060986402.1;rna-XM_060979910.1;rna-XM_060989407.1;rna-XM_060979952.1;rna-XM_060993723.1;rna-XM_060986546.1;rna-XM_060982716.1;rna-XM_060986548.1;rna-XM_060984706.1;rna-XM_060989668.1;rna-XM_060986206.1;rna-XM_060980915.1;rna-XM_060979901.1;rna-XM_060989206.1;rna-XM_060979903.1;rna-XM_060989200.1;rna-XM_060979898.1;rna-XM_060979907.1;rna-XM_060979909.1;rna-XM_060997533.1;rna-XM_060985674.1;rna-XM_060994995.1;rna-XM_060997535.1;rna-XM_060985676.1;rna-XM_060996919.1;rna-XM_060993123.1;rna-XM_060979955.1;rna-XM_060980151.1;rna-XM_060986401.1;rna-XM_060980381.1;rna-XM_060995245.1;rna-XM_060989212.1;rna-XM_060986869.1;rna-XM_060979953.1;rna-XM_060993140.1;rna-XM_060993724.1;rna-XM_060985499.1;rna-XM_060982719.1;rna-XM_060979900.1;rna-XM_060993132.1;rna-XM_060989669.1;rna-XM_060980914.1;rna-XM_060979902.1;rna-XM_060979904.1;rna-XM_060979906.1;rna-XM_060981102.1;rna-XM_060979899.1;rna-XM_060979908.1;rna-XM_060989931.1;rna-XM_060991740.1;rna-XM_060980602.1;rna-XM_060985677.1;rna-XM_060997534.1
ko04510	90	0	rna-XM_060986402.1;rna-XM_060995096.1;rna-XM_060984763.1;rna-XM_060984281.1;rna-XM_060979994.1;rna-XM_060984454.1;rna-XM_060989093.1;rna-XM_060979781.1;rna-XM_060990775.1;rna-XM_060984159.1;rna-XM_060990317.1;rna-XM_060994565.1;rna-XM_060978809.1;rna-XM_060986041.1;rna-XM_060979365.1;rna-XM_060982716.1;rna-XM_060987937.1;rna-XM_060986043.1;rna-XM_060998215.1;rna-XM_060998213.1;rna-XM_060986352.1;rna-XM_060983069.1;rna-XM_060981190.1;rna-XM_060983067.1;rna-XM_060978009.1;rna-XM_060993496.1;rna-XM_060983641.1;rna-XM_060988802.1;rna-XM_060986206.1;rna-XM_060980915.1;rna-XM_060995779.1;rna-XM_060987777.1;rna-XM_060997897.1;rna-XM_060990784.1;rna-XM_060991115.1;rna-XM_060984877.1;rna-XM_060990048.1;rna-XM_060994327.1;rna-XM_060989348.1;rna-XM_060983813.1;rna-XM_060987413.1;rna-XM_060983070.1;rna-XM_060987411.1;rna-XM_060983720.1;rna-XM_060980475.1;rna-XM_060981500.1;rna-XM_060997943.1;rna-XM_060986401.1;rna-XM_060980692.1;rna-XM_060989651.1;rna-XM_060982919.1;rna-XM_060992267.1;rna-XM_060989824.1;rna-XM_060986869.1;rna-XM_060991156.1;rna-XM_060981091.1;rna-XM_060987409.1;rna-XM_060991331.1;rna-XM_060983066.1;rna-XM_060989277.1;rna-XM_060989529.1;rna-XM_060982719.1;rna-XM_060990222.1;rna-XM_060985208.1;rna-XM_060987696.1;rna-XM_060989335.1;rna-XM_060998210.1;rna-XM_060978008.1;rna-XM_060987309.1;rna-XM_060993495.1;rna-XM_060983068.1;rna-XM_060988803.1;rna-XM_060980914.1;rna-XM_060991515.1;rna-XM_060989147.1;rna-XM_060988361.1;rna-XM_060990592.1;rna-XM_060985724.1;rna-XM_060997098.1;rna-XM_060987310.1;rna-XM_060992874.1;rna-XM_060988391.1;rna-XM_060983071.1;rna-XM_060980491.1;rna-XM_060989931.1;rna-XM_060988230.1;rna-XM_060991990.1;rna-XM_060980602.1;rna-XM_060989914.1;rna-XM_060981501.1
ko04512	16	0	rna-XM_060980890.1;rna-XM_060991515.1;rna-XM_060980893.1;rna-XM_060981091.1;rna-XM_060990048.1;rna-XM_060987937.1;rna-XM_060986096.1;rna-XM_060996685.1;rna-XM_060987696.1;rna-XM_060980889.1;rna-XM_060996677.1;rna-XM_060980888.1;rna-XM_060978008.1;rna-XM_060993495.1;rna-XM_060978009.1;rna-XM_060993496.1
ko04514	12	0	rna-XM_060983197.1;rna-XM_060994999.1;rna-XM_060987658.1;rna-XM_060995001.1;rna-XM_060995000.1;rna-XM_060988428.1;rna-XM_060985525.1;rna-XM_060983214.1;rna-XM_060996727.1;rna-XM_060994998.1;rna-XM_060988427.1;rna-XM_060979228.1
ko00020	44	0	rna-XM_060985084.1;rna-XM_060978114.1;rna-XM_060985083.1;rna-XM_060992849.1;rna-XM_060985086.1;rna-XM_060993371.1;rna-XM_060982835.1;rna-XM_060985085.1;rna-XM_060980007.1;rna-XM_060983170.1;rna-XM_060982837.1;rna-XM_060980006.1;rna-XM_060993128.1;rna-XM_060980008.1;rna-XM_060980111.1;rna-XM_060993794.1;rna-XM_060980715.1;rna-XM_060992654.1;rna-XM_060990265.1;rna-XM_060993972.1;rna-XM_060993129.1;rna-XM_060982868.1;rna-XM_060987504.1;rna-XM_060979672.1;rna-XM_060986140.1;rna-XM_060983668.1;rna-XM_060979713.1;rna-XM_060995310.1;rna-XM_060983979.1;rna-XM_060986497.1;rna-XM_060998758.1;rna-XM_060994328.1;rna-XM_060979711.1;rna-XM_060979258.1;rna-XM_060985920.1;rna-XM_060987830.1;rna-XM_060991387.1;rna-XM_060978223.1;rna-XM_060996827.1;rna-XM_060980013.1;rna-XM_060980010.1;rna-XM_060980012.1;rna-XM_060986573.1;rna-XM_060980011.1
ko00140	46	0	rna-XM_060984473.1;rna-XM_060993581.1;rna-XM_060986676.1;rna-XM_060979200.1;rna-XM_060990100.1;rna-XM_060983441.1;rna-XM_060993583.1;rna-XM_060988528.1;rna-XM_060995931.1;rna-XM_060995930.1;rna-XM_060988527.1;rna-XM_060990501.1;rna-XM_060995709.1;rna-XM_060979323.1;rna-XM_060986069.1;rna-XM_060993450.1;rna-XM_060996703.1;rna-XM_060987845.1;rna-XM_060996700.1;rna-XM_060994547.1;rna-XM_060983962.1;rna-XM_060994546.1;rna-XM_060994545.1;rna-XM_060982339.1;rna-XM_060980403.1;rna-XM_060981340.1;rna-XM_060988437.1;rna-XM_060992792.1;rna-XM_060993632.1;rna-XM_060982075.1;rna-XM_060993861.1;rna-XM_060996360.1;rna-XM_060996843.1;rna-XM_060981339.1;rna-XM_060988342.1;rna-XM_060982340.1;rna-XM_060997262.1;rna-XM_060997116.1;rna-XM_060990767.1;rna-XM_060984905.1;rna-XM_060984904.1;rna-XM_060995929.1;rna-XM_060979604.1;rna-XM_060989573.1;rna-XM_060981967.1;rna-XM_060991033.1
ko00261	1	0	rna-XM_060983814.1
ko00260	31	0	rna-XM_060985859.1;rna-XM_060992782.1;rna-XM_060992991.1;rna-XM_060983901.1;rna-XM_060995789.1;rna-XM_060986111.1;rna-XM_060980029.1;rna-XM_060995788.1;rna-XM_060994230.1;rna-XM_060982509.1;rna-XM_060989087.1;rna-XM_060984842.1;rna-XM_060996031.1;rna-XM_060996030.1;rna-XM_060987139.1;rna-XM_060993031.1;rna-XM_060985052.1;rna-XM_060993030.1;rna-XM_060997757.1;rna-XM_060988598.1;rna-XM_060979672.1;rna-XM_060992773.1;rna-XM_060992790.1;rna-XM_060989011.1;rna-XM_060983760.1;rna-XM_060995187.1;rna-XM_060992943.1;rna-XM_060983953.1;rna-XM_060979491.1;rna-XM_060977658.1;rna-XM_060980667.1
ko00380	70	0	rna-XM_060983170.1;rna-XM_060978907.1;rna-XM_060985068.1;rna-XM_060979743.1;rna-XM_060977966.1;rna-XM_060979741.1;rna-XM_060979272.1;rna-XM_060979597.1;rna-XM_060995486.1;rna-XM_060998215.1;rna-XM_060985439.1;rna-XM_060998213.1;rna-XM_060994525.1;rna-XM_060989777.1;rna-XM_060984504.1;rna-XM_060987257.1;rna-XM_060979739.1;rna-XM_060987966.1;rna-XM_060979737.1;rna-XM_060987968.1;rna-XM_060977366.1;rna-XM_060977515.1;rna-XM_060982530.1;rna-XM_060982744.1;rna-XM_060984351.1;rna-XM_060986762.1;rna-XM_060992924.1;rna-XM_060986055.1;rna-XM_060985441.1;rna-XM_060992665.1;rna-XM_060998850.1;rna-XM_060995600.1;rna-XM_060986053.1;rna-XM_060987260.1;rna-XM_060979600.1;rna-XM_060979491.1;rna-XM_060986766.1;rna-XM_060986764.1;rna-XM_060982083.1;rna-XM_060977965.1;rna-XM_060979742.1;rna-XM_060979740.1;rna-XM_060995407.1;rna-XM_060979598.1;rna-XM_060979271.1;rna-XM_060979596.1;rna-XM_060998210.1;rna-XM_060993683.1;rna-XM_060979738.1;rna-XM_060987256.1;rna-XM_060994746.1;rna-XM_060979672.1;rna-XM_060987967.1;rna-XM_060977516.1;rna-XM_060990968.1;rna-XM_060978319.1;rna-XM_060990764.1;rna-XM_060985442.1;rna-XM_060986761.1;rna-XM_060982465.1;rna-XM_060985440.1;rna-XM_060993461.1;rna-XM_060996758.1;rna-XM_060988698.1;rna-XM_060986052.1;rna-XM_060986054.1;rna-XM_060979601.1;rna-XM_060983952.1;rna-XM_060986767.1;rna-XM_060986765.1
ko04980	5	0	rna-XM_060993558.1;rna-XM_060988544.1;rna-XM_060993559.1;rna-XM_060979273.1;rna-XM_060993557.1
ko04740	36	0	rna-XM_060994942.1;rna-XM_060979910.1;rna-XM_060994941.1;rna-XM_060979955.1;rna-XM_060994940.1;rna-XM_060979915.1;rna-XM_060980381.1;rna-XM_060989407.1;rna-XM_060979917.1;rna-XM_060982859.1;rna-XM_060979916.1;rna-XM_060995245.1;rna-XM_060979953.1;rna-XM_060979952.1;rna-XM_060990799.1;rna-XM_060986546.1;rna-XM_060979578.1;rna-XM_060986548.1;rna-XM_060993156.1;rna-XM_060979900.1;rna-XM_060989668.1;rna-XM_060989669.1;rna-XM_060979902.1;rna-XM_060979901.1;rna-XM_060979904.1;rna-XM_060995859.1;rna-XM_060979903.1;rna-XM_060979906.1;rna-XM_060993158.1;rna-XM_060998643.1;rna-XM_060981102.1;rna-XM_060979899.1;rna-XM_060979898.1;rna-XM_060979908.1;rna-XM_060979907.1;rna-XM_060979909.1
ko04621	51	0	rna-XM_060998362.1;rna-XM_060993723.1;rna-XM_060992658.1;rna-XM_060979365.1;rna-XM_060998215.1;rna-XM_060989562.1;rna-XM_060998213.1;rna-XM_060989739.1;rna-XM_060998359.1;rna-XM_060989206.1;rna-XM_060997897.1;rna-XM_060988536.1;rna-XM_060989269.1;rna-XM_060992981.1;rna-XM_060989200.1;rna-XM_060989263.1;rna-XM_060991115.1;rna-XM_060987397.1;rna-XM_060977424.1;rna-XM_060986970.1;rna-XM_060989348.1;rna-XM_060989344.1;rna-XM_060995682.1;rna-XM_060993613.1;rna-XM_060993123.1;rna-XM_060980151.1;rna-XM_060997943.1;rna-XM_060997469.1;rna-XM_060985790.1;rna-XM_060982919.1;rna-XM_060989212.1;rna-XM_060989638.1;rna-XM_060991156.1;rna-XM_060993140.1;rna-XM_060993724.1;rna-XM_060998361.1;rna-XM_060993472.1;rna-XM_060989563.1;rna-XM_060989335.1;rna-XM_060998210.1;rna-XM_060989122.1;rna-XM_060993132.1;rna-XM_060989147.1;rna-XM_060994559.1;rna-XM_060986080.1;rna-XM_060982448.1;rna-XM_060997470.1;rna-XM_060980330.1;rna-XM_060992982.1;rna-XM_060991990.1;rna-XM_060996234.1
ko04742	13	0	rna-XM_060989668.1;rna-XM_060993132.1;rna-XM_060993123.1;rna-XM_060989669.1;rna-XM_060989407.1;rna-XM_060995245.1;rna-XM_060978411.1;rna-XM_060993140.1;rna-XM_060993724.1;rna-XM_060993723.1;rna-XM_060978484.1;rna-XM_060994598.1;rna-XM_060978174.1
ko01232	46	0	rna-XM_060980445.1;rna-XM_060998078.1;rna-XM_060992078.1;rna-XM_060994194.1;rna-XM_060995305.1;rna-XM_060985772.1;rna-XM_060998725.1;rna-XM_060986441.1;rna-XM_060994333.1;rna-XM_060981632.1;rna-XM_060994332.1;rna-XM_060978024.1;rna-XM_060980407.1;rna-XM_060985818.1;rna-XM_060993430.1;rna-XM_060987630.1;rna-XM_060996605.1;rna-XM_060996612.1;rna-XM_060985074.1;rna-XM_060996615.1;rna-XM_060984318.1;rna-XM_060996614.1;rna-XM_060995525.1;rna-XM_060983350.1;rna-XM_060984963.1;rna-XM_060996610.1;rna-XM_060983352.1;rna-XM_060983353.1;rna-XM_060984061.1;rna-XM_060981626.1;rna-XM_060998756.1;rna-XM_060997452.1;rna-XM_060997453.1;rna-XM_060994344.1;rna-XM_060987626.1;rna-XM_060981188.1;rna-XM_060993275.1;rna-XM_060987621.1;rna-XM_060987622.1;rna-XM_060994348.1;rna-XM_060995372.1;rna-XM_060987623.1;rna-XM_060978196.1;rna-XM_060991510.1;rna-XM_060984317.1;rna-XM_060993274.1
ko03410	27	0	rna-XM_060992098.1;rna-XM_060998077.1;rna-XM_060986045.1;rna-XM_060986293.1;rna-XM_060993951.1;rna-XM_060996190.1;rna-XM_060981595.1;rna-XM_060979696.1;rna-XM_060994727.1;rna-XM_060989668.1;rna-XM_060989669.1;rna-XM_060978602.1;rna-XM_060995334.1;rna-XM_060994895.1;rna-XM_060986291.1;rna-XM_060983129.1;rna-XM_060993754.1;rna-XM_060979838.1;rna-XM_060979839.1;rna-XM_060992989.1;rna-XM_060993004.1;rna-XM_060996292.1;rna-XM_060988253.1;rna-XM_060992100.1;rna-XM_060981007.1;rna-XM_060988252.1;rna-XM_060988255.1
ko04620	17	0	rna-XM_060996919.1;rna-XM_060986206.1;rna-XM_060997469.1;rna-XM_060989206.1;rna-XM_060985790.1;rna-XM_060982919.1;rna-XM_060986080.1;rna-XM_060982448.1;rna-XM_060997470.1;rna-XM_060989212.1;rna-XM_060984454.1;rna-XM_060989200.1;rna-XM_060984877.1;rna-XM_060988264.1;rna-XM_060993226.1;rna-XM_060993223.1;rna-XM_060990866.1
ko04623	17	0	rna-XM_060987015.1;rna-XM_060990633.1;rna-XM_060981308.1;rna-XM_060985834.1;rna-XM_060990939.1;rna-XM_060981309.1;rna-XM_060987014.1;rna-XM_060978168.1;rna-XM_060996824.1;rna-XM_060982312.1;rna-XM_060982448.1;rna-XM_060985785.1;rna-XM_060985505.1;rna-XM_060985789.1;rna-XM_060989815.1;rna-XM_060985788.1;rna-XM_060987389.1
ko04744	9	0	rna-XM_060990799.1;rna-XM_060986546.1;rna-XM_060979955.1;rna-XM_060981102.1;rna-XM_060980381.1;rna-XM_060982859.1;rna-XM_060986548.1;rna-XM_060979953.1;rna-XM_060979952.1
ko04622	7	0	rna-XM_060989206.1;rna-XM_060985790.1;rna-XM_060994559.1;rna-XM_060982448.1;rna-XM_060989212.1;rna-XM_060989503.1;rna-XM_060989200.1
ko04625	27	0	rna-XM_060979955.1;rna-XM_060980151.1;rna-XM_060980381.1;rna-XM_060995243.1;rna-XM_060982919.1;rna-XM_060989212.1;rna-XM_060979953.1;rna-XM_060979952.1;rna-XM_060978471.1;rna-XM_060986546.1;rna-XM_060984159.1;rna-XM_060979365.1;rna-XM_060986548.1;rna-XM_060998215.1;rna-XM_060998213.1;rna-XM_060988286.1;rna-XM_060998847.1;rna-XM_060998210.1;rna-XM_060986206.1;rna-XM_060989206.1;rna-XM_060988280.1;rna-XM_060982448.1;rna-XM_060989200.1;rna-XM_060993297.1;rna-XM_060978220.1;rna-XM_060981102.1;rna-XM_060989955.1
ko04745	39	0	rna-XM_060986402.1;rna-XM_060979910.1;rna-XM_060993123.1;rna-XM_060979955.1;rna-XM_060986401.1;rna-XM_060979915.1;rna-XM_060980381.1;rna-XM_060979917.1;rna-XM_060979916.1;rna-XM_060979953.1;rna-XM_060993140.1;rna-XM_060993724.1;rna-XM_060979952.1;rna-XM_060993723.1;rna-XM_060989093.1;rna-XM_060979781.1;rna-XM_060985499.1;rna-XM_060986546.1;rna-XM_060987821.1;rna-XM_060986548.1;rna-XM_060983641.1;rna-XM_060979900.1;rna-XM_060993132.1;rna-XM_060979902.1;rna-XM_060979901.1;rna-XM_060979904.1;rna-XM_060979903.1;rna-XM_060994014.1;rna-XM_060979906.1;rna-XM_060994011.1;rna-XM_060979733.1;rna-XM_060981102.1;rna-XM_060979899.1;rna-XM_060979898.1;rna-XM_060979908.1;rna-XM_060979907.1;rna-XM_060995430.1;rna-XM_060979909.1;rna-XM_060983720.1
ko04624	23	0	rna-XM_060996919.1;rna-XM_060983631.1;rna-XM_060997469.1;rna-XM_060989206.1;rna-XM_060987241.1;rna-XM_060997897.1;rna-XM_060982448.1;rna-XM_060997470.1;rna-XM_060989212.1;rna-XM_060986139.1;rna-XM_060980755.1;rna-XM_060991156.1;rna-XM_060997664.1;rna-XM_060997463.1;rna-XM_060989200.1;rna-XM_060980554.1;rna-XM_060989995.1;rna-XM_060980753.1;rna-XM_060980750.1;rna-XM_060980551.1;rna-XM_060993226.1;rna-XM_060991990.1;rna-XM_060993223.1
ko04626	15	0	rna-XM_060979955.1;rna-XM_060993631.1;rna-XM_060995763.1;rna-XM_060980381.1;rna-XM_060979431.1;rna-XM_060979953.1;rna-XM_060979952.1;rna-XM_060994083.1;rna-XM_060994084.1;rna-XM_060986546.1;rna-XM_060994082.1;rna-XM_060981102.1;rna-XM_060986548.1;rna-XM_060988244.1;rna-XM_060988245.1
ko00030	41	0	rna-XM_060995533.1;rna-XM_060995532.1;rna-XM_060991487.1;rna-XM_060984951.1;rna-XM_060983717.1;rna-XM_060983130.1;rna-XM_060978302.1;rna-XM_060980029.1;rna-XM_060991545.1;rna-XM_060983139.1;rna-XM_060983156.1;rna-XM_060991355.1;rna-XM_060991866.1;rna-XM_060994909.1;rna-XM_060991542.1;rna-XM_060991543.1;rna-XM_060993877.1;rna-XM_060982830.1;rna-XM_060991920.1;rna-XM_060994910.1;rna-XM_060988116.1;rna-XM_060997247.1;rna-XM_060980621.1;rna-XM_060977780.1;rna-XM_060982829.1;rna-XM_060983147.1;rna-XM_060983122.1;rna-XM_060980724.1;rna-XM_060980725.1;rna-XM_060980726.1;rna-XM_060988115.1;rna-XM_060980727.1;rna-XM_060986818.1;rna-XM_060980622.1;rna-XM_060994913.1;rna-XM_060994591.1;rna-XM_060980667.1;rna-XM_060994911.1;rna-XM_060995509.1;rna-XM_060998813.1;rna-XM_060978954.1
ko00270	66	0	rna-XM_060983679.1;rna-XM_060987453.1;rna-XM_060995789.1;rna-XM_060993128.1;rna-XM_060980135.1;rna-XM_060984827.1;rna-XM_060977565.1;rna-XM_060984829.1;rna-XM_060982509.1;rna-XM_060984842.1;rna-XM_060994394.1;rna-XM_060994427.1;rna-XM_060987862.1;rna-XM_060991984.1;rna-XM_060987504.1;rna-XM_060986936.1;rna-XM_060978857.1;rna-XM_060982786.1;rna-XM_060977952.1;rna-XM_060982788.1;rna-XM_060982077.1;rna-XM_060984835.1;rna-XM_060980142.1;rna-XM_060982782.1;rna-XM_060982784.1;rna-XM_060989011.1;rna-XM_060984833.1;rna-XM_060984831.1;rna-XM_060983592.1;rna-XM_060979491.1;rna-XM_060986934.1;rna-XM_060997386.1;rna-XM_060981492.1;rna-XM_060985833.1;rna-XM_060994426.1;rna-XM_060995788.1;rna-XM_060994230.1;rna-XM_060992094.1;rna-XM_060977564.1;rna-XM_060994652.1;rna-XM_060991356.1;rna-XM_060994397.1;rna-XM_060993129.1;rna-XM_060997392.1;rna-XM_060994395.1;rna-XM_060980257.1;rna-XM_060988598.1;rna-XM_060978084.1;rna-XM_060982076.1;rna-XM_060983979.1;rna-XM_060982785.1;rna-XM_060987445.1;rna-XM_060994328.1;rna-XM_060982078.1;rna-XM_060982787.1;rna-XM_060980126.1;rna-XM_060982783.1;rna-XM_060990764.1;rna-XM_060984830.1;rna-XM_060983551.1;rna-XM_060990211.1;rna-XM_060980149.1;rna-XM_060984834.1;rna-XM_060982789.1;rna-XM_060984832.1;rna-XM_060986935.1
ko04210	46	0	rna-XM_060981308.1;rna-XM_060981309.1;rna-XM_060978887.1;rna-XM_060984307.1;rna-XM_060997943.1;rna-XM_060980692.1;rna-XM_060982919.1;rna-XM_060994404.1;rna-XM_060978423.1;rna-XM_060991156.1;rna-XM_060997676.1;rna-XM_060989093.1;rna-XM_060977927.1;rna-XM_060979781.1;rna-XM_060994409.1;rna-XM_060994408.1;rna-XM_060994406.1;rna-XM_060978569.1;rna-XM_060994405.1;rna-XM_060986987.1;rna-XM_060989335.1;rna-XM_060983641.1;rna-XM_060980205.1;rna-XM_060986206.1;rna-XM_060994017.1;rna-XM_060996655.1;rna-XM_060989147.1;rna-XM_060992129.1;rna-XM_060984444.1;rna-XM_060997897.1;rna-XM_060982448.1;rna-XM_060977930.1;rna-XM_060977747.1;rna-XM_060996556.1;rna-XM_060984448.1;rna-XM_060977788.1;rna-XM_060991115.1;rna-XM_060977424.1;rna-XM_060994837.1;rna-XM_060994839.1;rna-XM_060989348.1;rna-XM_060991990.1;rna-XM_060981007.1;rna-XM_060983720.1;rna-XM_060998830.1;rna-XM_060990866.1
ko04330	33	0	rna-XM_060988770.1;rna-XM_060995515.1;rna-XM_060986446.1;rna-XM_060986447.1;rna-XM_060992221.1;rna-XM_060987829.1;rna-XM_060991929.1;rna-XM_060996660.1;rna-XM_060993546.1;rna-XM_060986090.1;rna-XM_060979599.1;rna-XM_060994398.1;rna-XM_060993074.1;rna-XM_060993839.1;rna-XM_060978980.1;rna-XM_060988220.1;rna-XM_060980617.1;rna-XM_060996659.1;rna-XM_060989621.1;rna-XM_060996550.1;rna-XM_060995524.1;rna-XM_060991872.1;rna-XM_060986169.1;rna-XM_060996558.1;rna-XM_060995771.1;rna-XM_060995770.1;rna-XM_060984600.1;rna-XM_060982193.1;rna-XM_060989305.1;rna-XM_060982194.1;rna-XM_060987073.1;rna-XM_060996694.1;rna-XM_060996296.1
ko04212	46	0	rna-XM_060998079.1;rna-XM_060994716.1;rna-XM_060995096.1;rna-XM_060983758.1;rna-XM_060989212.1;rna-XM_060980152.1;rna-XM_060993703.1;rna-XM_060981885.1;rna-XM_060979785.1;rna-XM_060995633.1;rna-XM_060985264.1;rna-XM_060995368.1;rna-XM_060984172.1;rna-XM_060985451.1;rna-XM_060994712.1;rna-XM_060996866.1;rna-XM_060979945.1;rna-XM_060995276.1;rna-XM_060989206.1;rna-XM_060995275.1;rna-XM_060982326.1;rna-XM_060977366.1;rna-XM_060992278.1;rna-XM_060994808.1;rna-XM_060988309.1;rna-XM_060978893.1;rna-XM_060979253.1;rna-XM_060982077.1;rna-XM_060995277.1;rna-XM_060988308.1;rna-XM_060982078.1;rna-XM_060978895.1;rna-XM_060989200.1;rna-XM_060997859.1;rna-XM_060995640.1;rna-XM_060991388.1;rna-XM_060985468.1;rna-XM_060984560.1;rna-XM_060979260.1;rna-XM_060992874.1;rna-XM_060983575.1;rna-XM_060981007.1;rna-XM_060996791.1;rna-XM_060992714.1;rna-XM_060985461.1;rna-XM_060992715.1
ko04211	40	0	rna-XM_060995096.1;rna-XM_060987498.1;rna-XM_060989407.1;rna-XM_060987220.1;rna-XM_060995245.1;rna-XM_060994404.1;rna-XM_060995266.1;rna-XM_060982951.1;rna-XM_060994409.1;rna-XM_060994408.1;rna-XM_060979785.1;rna-XM_060997109.1;rna-XM_060994406.1;rna-XM_060994405.1;rna-XM_060997525.1;rna-XM_060982241.1;rna-XM_060979445.1;rna-XM_060989668.1;rna-XM_060986206.1;rna-XM_060989669.1;rna-XM_060979447.1;rna-XM_060995276.1;rna-XM_060982407.1;rna-XM_060996655.1;rna-XM_060995275.1;rna-XM_060982406.1;rna-XM_060994559.1;rna-XM_060977366.1;rna-XM_060987217.1;rna-XM_060987216.1;rna-XM_060979253.1;rna-XM_060995277.1;rna-XM_060979260.1;rna-XM_060985026.1;rna-XM_060989931.1;rna-XM_060991740.1;rna-XM_060986015.1;rna-XM_060994993.1;rna-XM_060980602.1;rna-XM_060995661.1
ko04214	48	0	rna-XM_060983881.1;rna-XM_060981308.1;rna-XM_060981309.1;rna-XM_060978887.1;rna-XM_060984307.1;rna-XM_060993398.1;rna-XM_060997943.1;rna-XM_060982815.1;rna-XM_060985790.1;rna-XM_060982919.1;rna-XM_060984204.1;rna-XM_060994404.1;rna-XM_060991156.1;rna-XM_060998362.1;rna-XM_060998361.1;rna-XM_060991290.1;rna-XM_060994409.1;rna-XM_060994408.1;rna-XM_060986041.1;rna-XM_060994406.1;rna-XM_060994405.1;rna-XM_060986043.1;rna-XM_060982892.1;rna-XM_060989335.1;rna-XM_060989123.1;rna-XM_060989122.1;rna-XM_060996649.1;rna-XM_060985666.1;rna-XM_060979239.1;rna-XM_060980205.1;rna-XM_060982117.1;rna-XM_060981752.1;rna-XM_060998359.1;rna-XM_060996655.1;rna-XM_060989147.1;rna-XM_060981750.1;rna-XM_060984444.1;rna-XM_060984448.1;rna-XM_060991115.1;rna-XM_060984121.1;rna-XM_060989348.1;rna-XM_060986243.1;rna-XM_060998457.1;rna-XM_060986244.1;rna-XM_060991990.1;rna-XM_060986248.1;rna-XM_060991287.1;rna-XM_060993400.1
ko04213	30	0	rna-XM_060994509.1;rna-XM_060995096.1;rna-XM_060989407.1;rna-XM_060995515.1;rna-XM_060995245.1;rna-XM_060992221.1;rna-XM_060991929.1;rna-XM_060989809.1;rna-XM_060979785.1;rna-XM_060995612.1;rna-XM_060984578.1;rna-XM_060989668.1;rna-XM_060986206.1;rna-XM_060989669.1;rna-XM_060995276.1;rna-XM_060995275.1;rna-XM_060996904.1;rna-XM_060994559.1;rna-XM_060977366.1;rna-XM_060991872.1;rna-XM_060979253.1;rna-XM_060988536.1;rna-XM_060995277.1;rna-XM_060996929.1;rna-XM_060979260.1;rna-XM_060985026.1;rna-XM_060989931.1;rna-XM_060991740.1;rna-XM_060986015.1;rna-XM_060980602.1
ko04216	23	0	rna-XM_060988835.1;rna-XM_060988836.1;rna-XM_060987453.1;rna-XM_060987202.1;rna-XM_060996655.1;rna-XM_060995494.1;rna-XM_060987502.1;rna-XM_060994559.1;rna-XM_060994404.1;rna-XM_060987445.1;rna-XM_060987205.1;rna-XM_060982077.1;rna-XM_060982078.1;rna-XM_060994409.1;rna-XM_060994408.1;rna-XM_060987869.1;rna-XM_060994406.1;rna-XM_060994405.1;rna-XM_060989344.1;rna-XM_060994938.1;rna-XM_060994935.1;rna-XM_060987870.1;rna-XM_060994933.1
ko04215	17	0	rna-XM_060981308.1;rna-XM_060980205.1;rna-XM_060981309.1;rna-XM_060982117.1;rna-XM_060997943.1;rna-XM_060989147.1;rna-XM_060985799.1;rna-XM_060984204.1;rna-XM_060997897.1;rna-XM_060991156.1;rna-XM_060991115.1;rna-XM_060984121.1;rna-XM_060991290.1;rna-XM_060989348.1;rna-XM_060991990.1;rna-XM_060989335.1;rna-XM_060991287.1
ko04218	66	0	rna-XM_060978075.1;rna-XM_060984763.1;rna-XM_060994404.1;rna-XM_060981455.1;rna-XM_060987762.1;rna-XM_060979952.1;rna-XM_060992658.1;rna-XM_060986546.1;rna-XM_060983808.1;rna-XM_060994408.1;rna-XM_060994406.1;rna-XM_060982716.1;rna-XM_060986548.1;rna-XM_060988286.1;rna-XM_060979139.1;rna-XM_060988839.1;rna-XM_060986206.1;rna-XM_060980915.1;rna-XM_060995276.1;rna-XM_060983645.1;rna-XM_060989206.1;rna-XM_060996655.1;rna-XM_060992754.1;rna-XM_060988280.1;rna-XM_060982927.1;rna-XM_060987217.1;rna-XM_060988179.1;rna-XM_060988154.1;rna-XM_060989200.1;rna-XM_060988180.1;rna-XM_060991857.1;rna-XM_060989344.1;rna-XM_060984892.1;rna-XM_060996919.1;rna-XM_060979955.1;rna-XM_060980381.1;rna-XM_060995243.1;rna-XM_060987220.1;rna-XM_060994468.1;rna-XM_060982919.1;rna-XM_060981454.1;rna-XM_060989212.1;rna-XM_060986869.1;rna-XM_060987763.1;rna-XM_060981074.1;rna-XM_060979953.1;rna-XM_060978471.1;rna-XM_060995631.1;rna-XM_060994409.1;rna-XM_060982719.1;rna-XM_060994405.1;rna-XM_060993221.1;rna-XM_060995159.1;rna-XM_060980914.1;rna-XM_060995275.1;rna-XM_060987216.1;rna-XM_060983810.1;rna-XM_060995277.1;rna-XM_060988176.1;rna-XM_060993297.1;rna-XM_060978220.1;rna-XM_060981102.1;rna-XM_060992874.1;rna-XM_060988024.1;rna-XM_060983648.1;rna-XM_060981925.1
ko03008	39	0	rna-XM_060980673.1;rna-XM_060994003.1;rna-XM_060992823.1;rna-XM_060994001.1;rna-XM_060997027.1;rna-XM_060978031.1;rna-XM_060980711.1;rna-XM_060994000.1;rna-XM_060988918.1;rna-XM_060980712.1;rna-XM_060984071.1;rna-XM_060984804.1;rna-XM_060981861.1;rna-XM_060981552.1;rna-XM_060995115.1;rna-XM_060988499.1;rna-XM_060996267.1;rna-XM_060985071.1;rna-XM_060979152.1;rna-XM_060995814.1;rna-XM_060990739.1;rna-XM_060987210.1;rna-XM_060990738.1;rna-XM_060989628.1;rna-XM_060993554.1;rna-XM_060991605.1;rna-XM_060989010.1;rna-XM_060994815.1;rna-XM_060978204.1;rna-XM_060979603.1;rna-XM_060995948.1;rna-XM_060992831.1;rna-XM_060978196.1;rna-XM_060981355.1;rna-XM_060991764.1;rna-XM_060995812.1;rna-XM_060978059.1;rna-XM_060989599.1;rna-XM_060998855.1
ko04217	45	0	rna-XM_060979910.1;rna-XM_060985627.1;rna-XM_060997943.1;rna-XM_060985628.1;rna-XM_060981952.1;rna-XM_060980964.1;rna-XM_060981074.1;rna-XM_060991156.1;rna-XM_060981030.1;rna-XM_060986694.1;rna-XM_060985717.1;rna-XM_060977890.1;rna-XM_060987869.1;rna-XM_060989335.1;rna-XM_060997123.1;rna-XM_060985625.1;rna-XM_060989122.1;rna-XM_060979900.1;rna-XM_060991451.1;rna-XM_060986689.1;rna-XM_060979902.1;rna-XM_060979901.1;rna-XM_060979904.1;rna-XM_060981028.1;rna-XM_060989147.1;rna-XM_060979903.1;rna-XM_060979906.1;rna-XM_060997897.1;rna-XM_060982531.1;rna-XM_060986830.1;rna-XM_060991115.1;rna-XM_060986740.1;rna-XM_060980339.1;rna-XM_060989348.1;rna-XM_060979899.1;rna-XM_060990824.1;rna-XM_060979898.1;rna-XM_060979908.1;rna-XM_060989344.1;rna-XM_060979907.1;rna-XM_060991990.1;rna-XM_060979909.1;rna-XM_060987317.1;rna-XM_060981542.1;rna-XM_060987870.1
ko01051	1	0	rna-XM_060991920.1
ko04320	27	0	rna-XM_060983881.1;rna-XM_060981558.1;rna-XM_060989137.1;rna-XM_060977690.1;rna-XM_060982919.1;rna-XM_060990930.1;rna-XM_060989254.1;rna-XM_060996475.1;rna-XM_060986041.1;rna-XM_060986043.1;rna-XM_060991002.1;rna-XM_060989397.1;rna-XM_060995670.1;rna-XM_060996550.1;rna-XM_060988573.1;rna-XM_060993324.1;rna-XM_060985559.1;rna-XM_060996558.1;rna-XM_060988154.1;rna-XM_060993322.1;rna-XM_060998665.1;rna-XM_060994327.1;rna-XM_060986243.1;rna-XM_060986244.1;rna-XM_060996694.1;rna-XM_060986248.1;rna-XM_060978551.1
ko02020	6	0	rna-XM_060994577.1;rna-XM_060998458.1;rna-XM_060998559.1;rna-XM_060977516.1;rna-XM_060977515.1;rna-XM_060988398.1
ko05410	60	0	rna-XM_060980778.1;rna-XM_060982914.1;rna-XM_060980799.1;rna-XM_060982986.1;rna-XM_060989093.1;rna-XM_060980793.1;rna-XM_060979781.1;rna-XM_060992696.1;rna-XM_060980805.1;rna-XM_060980791.1;rna-XM_060980797.1;rna-XM_060980801.1;rna-XM_060980807.1;rna-XM_060983641.1;rna-XM_060993634.1;rna-XM_060992272.1;rna-XM_060985114.1;rna-XM_060988179.1;rna-XM_060980789.1;rna-XM_060980787.1;rna-XM_060985112.1;rna-XM_060990513.1;rna-XM_060980781.1;rna-XM_060980813.1;rna-XM_060980811.1;rna-XM_060980785.1;rna-XM_060988180.1;rna-XM_060980783.1;rna-XM_060992712.1;rna-XM_060986015.1;rna-XM_060983720.1;rna-XM_060980779.1;rna-XM_060980777.1;rna-XM_060980798.1;rna-XM_060982913.1;rna-XM_060986775.1;rna-XM_060980802.1;rna-XM_060982987.1;rna-XM_060990525.1;rna-XM_060982989.1;rna-XM_060980790.1;rna-XM_060980775.1;rna-XM_060992693.1;rna-XM_060992695.1;rna-XM_060980800.1;rna-XM_060992691.1;rna-XM_060980808.1;rna-XM_060985113.1;rna-XM_060985115.1;rna-XM_060980788.1;rna-XM_060992689.1;rna-XM_060988176.1;rna-XM_060980782.1;rna-XM_060998643.1;rna-XM_060980780.1;rna-XM_060980786.1;rna-XM_060980812.1;rna-XM_060980784.1;rna-XM_060989931.1;rna-XM_060980602.1
ko02024	3	0	rna-XM_060988835.1;rna-XM_060988836.1;rna-XM_060994916.1
ko05412	15	0	rna-XM_060983641.1;rna-XM_060993634.1;rna-XM_060988179.1;rna-XM_060982914.1;rna-XM_060982913.1;rna-XM_060982986.1;rna-XM_060989093.1;rna-XM_060985724.1;rna-XM_060988176.1;rna-XM_060998643.1;rna-XM_060979781.1;rna-XM_060982987.1;rna-XM_060982989.1;rna-XM_060988180.1;rna-XM_060983720.1
ko02025	1	0	rna-XM_060988536.1
ko05415	91	0	rna-XM_060986402.1;rna-XM_060979910.1;rna-XM_060996376.1;rna-XM_060995096.1;rna-XM_060984454.1;rna-XM_060988169.1;rna-XM_060990543.1;rna-XM_060989675.1;rna-XM_060993723.1;rna-XM_060982986.1;rna-XM_060979785.1;rna-XM_060992654.1;rna-XM_060990265.1;rna-XM_060977439.1;rna-XM_060982716.1;rna-XM_060994085.1;rna-XM_060980617.1;rna-XM_060996223.1;rna-XM_060988839.1;rna-XM_060977431.1;rna-XM_060993496.1;rna-XM_060983709.1;rna-XM_060982322.1;rna-XM_060986206.1;rna-XM_060992272.1;rna-XM_060980915.1;rna-XM_060979901.1;rna-XM_060989206.1;rna-XM_060981278.1;rna-XM_060979903.1;rna-XM_060979192.1;rna-XM_060993171.1;rna-XM_060979253.1;rna-XM_060982152.1;rna-XM_060997060.1;rna-XM_060989200.1;rna-XM_060984877.1;rna-XM_060977447.1;rna-XM_060982958.1;rna-XM_060979260.1;rna-XM_060994111.1;rna-XM_060996522.1;rna-XM_060979898.1;rna-XM_060989344.1;rna-XM_060979907.1;rna-XM_060983628.1;rna-XM_060990867.1;rna-XM_060988069.1;rna-XM_060979909.1;rna-XM_060983402.1;rna-XM_060993123.1;rna-XM_060980151.1;rna-XM_060993188.1;rna-XM_060986401.1;rna-XM_060993560.1;rna-XM_060981036.1;rna-XM_060992267.1;rna-XM_060988168.1;rna-XM_060989212.1;rna-XM_060986869.1;rna-XM_060993140.1;rna-XM_060993724.1;rna-XM_060989674.1;rna-XM_060988398.1;rna-XM_060994104.1;rna-XM_060986775.1;rna-XM_060982987.1;rna-XM_060994106.1;rna-XM_060982989.1;rna-XM_060989026.1;rna-XM_060982719.1;rna-XM_060977472.1;rna-XM_060997734.1;rna-XM_060998866.1;rna-XM_060993495.1;rna-XM_060982321.1;rna-XM_060979900.1;rna-XM_060993132.1;rna-XM_060981277.1;rna-XM_060980914.1;rna-XM_060979902.1;rna-XM_060979904.1;rna-XM_060979906.1;rna-XM_060984218.1;rna-XM_060992668.1;rna-XM_060997243.1;rna-XM_060994366.1;rna-XM_060992874.1;rna-XM_060979899.1;rna-XM_060979908.1;rna-XM_060994553.1
ko02026	2	0	rna-XM_060990824.1;rna-XM_060997123.1
ko05414	67	0	rna-XM_060989407.1;rna-XM_060980778.1;rna-XM_060982914.1;rna-XM_060980799.1;rna-XM_060982986.1;rna-XM_060989093.1;rna-XM_060980793.1;rna-XM_060979781.1;rna-XM_060992696.1;rna-XM_060980805.1;rna-XM_060980791.1;rna-XM_060980797.1;rna-XM_060980801.1;rna-XM_060980807.1;rna-XM_060983641.1;rna-XM_060993634.1;rna-XM_060989668.1;rna-XM_060985114.1;rna-XM_060988179.1;rna-XM_060980789.1;rna-XM_060980787.1;rna-XM_060985112.1;rna-XM_060990513.1;rna-XM_060980781.1;rna-XM_060980813.1;rna-XM_060980811.1;rna-XM_060980785.1;rna-XM_060988180.1;rna-XM_060980783.1;rna-XM_060992712.1;rna-XM_060983720.1;rna-XM_060997533.1;rna-XM_060997535.1;rna-XM_060995245.1;rna-XM_060980779.1;rna-XM_060980777.1;rna-XM_060980798.1;rna-XM_060982913.1;rna-XM_060980802.1;rna-XM_060982987.1;rna-XM_060990525.1;rna-XM_060982989.1;rna-XM_060980790.1;rna-XM_060980775.1;rna-XM_060992693.1;rna-XM_060992695.1;rna-XM_060980800.1;rna-XM_060978771.1;rna-XM_060992691.1;rna-XM_060980808.1;rna-XM_060978773.1;rna-XM_060989669.1;rna-XM_060985113.1;rna-XM_060985115.1;rna-XM_060980788.1;rna-XM_060992689.1;rna-XM_060988176.1;rna-XM_060980782.1;rna-XM_060998643.1;rna-XM_060980780.1;rna-XM_060980786.1;rna-XM_060980812.1;rna-XM_060980784.1;rna-XM_060989931.1;rna-XM_060991740.1;rna-XM_060980602.1;rna-XM_060997534.1
ko05417	93	0	rna-XM_060986402.1;rna-XM_060981308.1;rna-XM_060979910.1;rna-XM_060978887.1;rna-XM_060984307.1;rna-XM_060980964.1;rna-XM_060994404.1;rna-XM_060984454.1;rna-XM_060979952.1;rna-XM_060993723.1;rna-XM_060986546.1;rna-XM_060993339.1;rna-XM_060994408.1;rna-XM_060979365.1;rna-XM_060994406.1;rna-XM_060986548.1;rna-XM_060998215.1;rna-XM_060998213.1;rna-XM_060993226.1;rna-XM_060983069.1;rna-XM_060989123.1;rna-XM_060983067.1;rna-XM_060986206.1;rna-XM_060982867.1;rna-XM_060979901.1;rna-XM_060989206.1;rna-XM_060996655.1;rna-XM_060979903.1;rna-XM_060987777.1;rna-XM_060984444.1;rna-XM_060984448.1;rna-XM_060996929.1;rna-XM_060981677.1;rna-XM_060993341.1;rna-XM_060989200.1;rna-XM_060984877.1;rna-XM_060983813.1;rna-XM_060983070.1;rna-XM_060998103.1;rna-XM_060998094.1;rna-XM_060979898.1;rna-XM_060979907.1;rna-XM_060979909.1;rna-XM_060994509.1;rna-XM_060981309.1;rna-XM_060996919.1;rna-XM_060993123.1;rna-XM_060979955.1;rna-XM_060986401.1;rna-XM_060997469.1;rna-XM_060980692.1;rna-XM_060980381.1;rna-XM_060979431.1;rna-XM_060985790.1;rna-XM_060982919.1;rna-XM_060992267.1;rna-XM_060989212.1;rna-XM_060979953.1;rna-XM_060993140.1;rna-XM_060993724.1;rna-XM_060978471.1;rna-XM_060977927.1;rna-XM_060983066.1;rna-XM_060994409.1;rna-XM_060995612.1;rna-XM_060994405.1;rna-XM_060998210.1;rna-XM_060993223.1;rna-XM_060984578.1;rna-XM_060983068.1;rna-XM_060980205.1;rna-XM_060979900.1;rna-XM_060996866.1;rna-XM_060993340.1;rna-XM_060993132.1;rna-XM_060979902.1;rna-XM_060979904.1;rna-XM_060979906.1;rna-XM_060986080.1;rna-XM_060982448.1;rna-XM_060997470.1;rna-XM_060977930.1;rna-XM_060981674.1;rna-XM_060981676.1;rna-XM_060994814.1;rna-XM_060981102.1;rna-XM_060998102.1;rna-XM_060979899.1;rna-XM_060988391.1;rna-XM_060983071.1;rna-XM_060998104.1;rna-XM_060979908.1;rna-XM_060998095.1
ko05416	44	0	rna-XM_060979037.1;rna-XM_060980779.1;rna-XM_060980778.1;rna-XM_060980777.1;rna-XM_060984454.1;rna-XM_060982914.1;rna-XM_060980798.1;rna-XM_060982913.1;rna-XM_060980799.1;rna-XM_060989093.1;rna-XM_060980793.1;rna-XM_060979781.1;rna-XM_060980802.1;rna-XM_060990525.1;rna-XM_060980805.1;rna-XM_060980791.1;rna-XM_060980790.1;rna-XM_060980797.1;rna-XM_060980775.1;rna-XM_060987131.1;rna-XM_060980801.1;rna-XM_060980800.1;rna-XM_060980808.1;rna-XM_060989353.1;rna-XM_060980807.1;rna-XM_060983641.1;rna-XM_060990656.1;rna-XM_060980789.1;rna-XM_060980788.1;rna-XM_060980787.1;rna-XM_060980782.1;rna-XM_060990513.1;rna-XM_060980781.1;rna-XM_060980780.1;rna-XM_060980813.1;rna-XM_060984877.1;rna-XM_060980786.1;rna-XM_060980811.1;rna-XM_060980785.1;rna-XM_060980812.1;rna-XM_060980784.1;rna-XM_060980783.1;rna-XM_060997179.1;rna-XM_060983720.1
ko05418	53	0	rna-XM_060978887.1;rna-XM_060998053.1;rna-XM_060998324.1;rna-XM_060998055.1;rna-XM_060994404.1;rna-XM_060984454.1;rna-XM_060979952.1;rna-XM_060989093.1;rna-XM_060979781.1;rna-XM_060986546.1;rna-XM_060982495.1;rna-XM_060994408.1;rna-XM_060979365.1;rna-XM_060994406.1;rna-XM_060986548.1;rna-XM_060998215.1;rna-XM_060998213.1;rna-XM_060992153.1;rna-XM_060983641.1;rna-XM_060986206.1;rna-XM_060994017.1;rna-XM_060989206.1;rna-XM_060996655.1;rna-XM_060992796.1;rna-XM_060984444.1;rna-XM_060984448.1;rna-XM_060984427.1;rna-XM_060989200.1;rna-XM_060984877.1;rna-XM_060987413.1;rna-XM_060987411.1;rna-XM_060989997.1;rna-XM_060983720.1;rna-XM_060998493.1;rna-XM_060998056.1;rna-XM_060979955.1;rna-XM_060980381.1;rna-XM_060979431.1;rna-XM_060989212.1;rna-XM_060979953.1;rna-XM_060987409.1;rna-XM_060997813.1;rna-XM_060994409.1;rna-XM_060994405.1;rna-XM_060998210.1;rna-XM_060982494.1;rna-XM_060989890.1;rna-XM_060978663.1;rna-XM_060980330.1;rna-XM_060985724.1;rna-XM_060981102.1;rna-XM_060989320.1;rna-XM_060990866.1
ko04670	35	0	rna-XM_060986402.1;rna-XM_060986401.1;rna-XM_060978674.1;rna-XM_060989212.1;rna-XM_060984454.1;rna-XM_060989093.1;rna-XM_060979781.1;rna-XM_060983066.1;rna-XM_060978809.1;rna-XM_060979365.1;rna-XM_060998215.1;rna-XM_060998213.1;rna-XM_060998847.1;rna-XM_060998210.1;rna-XM_060986352.1;rna-XM_060983069.1;rna-XM_060983067.1;rna-XM_060983068.1;rna-XM_060983641.1;rna-XM_060986206.1;rna-XM_060978668.1;rna-XM_060989206.1;rna-XM_060982598.1;rna-XM_060987777.1;rna-XM_060990783.1;rna-XM_060985724.1;rna-XM_060989200.1;rna-XM_060997098.1;rna-XM_060984877.1;rna-XM_060983813.1;rna-XM_060983070.1;rna-XM_060988391.1;rna-XM_060983071.1;rna-XM_060988230.1;rna-XM_060983720.1
ko03460	21	0	rna-XM_060981549.1;rna-XM_060990167.1;rna-XM_060986126.1;rna-XM_060995215.1;rna-XM_060980188.1;rna-XM_060977350.1;rna-XM_060993505.1;rna-XM_060996525.1;rna-XM_060993508.1;rna-XM_060991897.1;rna-XM_060992902.1;rna-XM_060977639.1;rna-XM_060988658.1;rna-XM_060979167.1;rna-XM_060977649.1;rna-XM_060977648.1;rna-XM_060989986.1;rna-XM_060977647.1;rna-XM_060980201.1;rna-XM_060989735.1;rna-XM_060982682.1
ko01040	41	0	rna-XM_060995223.1;rna-XM_060982186.1;rna-XM_060982187.1;rna-XM_060993683.1;rna-XM_060985451.1;rna-XM_060979945.1;rna-XM_060990907.1;rna-XM_060987279.1;rna-XM_060987276.1;rna-XM_060987257.1;rna-XM_060987256.1;rna-XM_060987277.1;rna-XM_060987274.1;rna-XM_060987275.1;rna-XM_060987272.1;rna-XM_060987273.1;rna-XM_060978893.1;rna-XM_060977516.1;rna-XM_060988342.1;rna-XM_060977515.1;rna-XM_060998540.1;rna-XM_060993905.1;rna-XM_060987006.1;rna-XM_060978895.1;rna-XM_060997859.1;rna-XM_060981897.1;rna-XM_060979052.1;rna-XM_060992665.1;rna-XM_060985468.1;rna-XM_060995352.1;rna-XM_060987281.1;rna-XM_060987260.1;rna-XM_060987282.1;rna-XM_060996792.1;rna-XM_060983605.1;rna-XM_060986979.1;rna-XM_060996791.1;rna-XM_060983606.1;rna-XM_060987280.1;rna-XM_060991033.1;rna-XM_060985461.1
ko02010	37	0	rna-XM_060998740.1;rna-XM_060985333.1;rna-XM_060998741.1;rna-XM_060985335.1;rna-XM_060995746.1;rna-XM_060991652.1;rna-XM_060994613.1;rna-XM_060994612.1;rna-XM_060979828.1;rna-XM_060994149.1;rna-XM_060985890.1;rna-XM_060995130.1;rna-XM_060994045.1;rna-XM_060988625.1;rna-XM_060994162.1;rna-XM_060994161.1;rna-XM_060993453.1;rna-XM_060996990.1;rna-XM_060993454.1;rna-XM_060995066.1;rna-XM_060995750.1;rna-XM_060995067.1;rna-XM_060977720.1;rna-XM_060984460.1;rna-XM_060977704.1;rna-XM_060995068.1;rna-XM_060994814.1;rna-XM_060994159.1;rna-XM_060977729.1;rna-XM_060996988.1;rna-XM_060994157.1;rna-XM_060994155.1;rna-XM_060996294.1;rna-XM_060994150.1;rna-XM_060993441.1;rna-XM_060985889.1;rna-XM_060995128.1
ko04550	45	0	rna-XM_060979478.1;rna-XM_060995096.1;rna-XM_060993709.1;rna-XM_060992596.1;rna-XM_060987514.1;rna-XM_060992594.1;rna-XM_060980964.1;rna-XM_060982919.1;rna-XM_060990791.1;rna-XM_060992267.1;rna-XM_060988504.1;rna-XM_060989212.1;rna-XM_060993707.1;rna-XM_060997610.1;rna-XM_060992808.1;rna-XM_060998591.1;rna-XM_060982732.1;rna-XM_060998593.1;rna-XM_060987409.1;rna-XM_060985759.1;rna-XM_060978756.1;rna-XM_060994398.1;rna-XM_060987695.1;rna-XM_060989736.1;rna-XM_060995159.1;rna-XM_060998776.1;rna-XM_060986643.1;rna-XM_060986206.1;rna-XM_060991974.1;rna-XM_060998777.1;rna-XM_060979488.1;rna-XM_060998778.1;rna-XM_060989206.1;rna-XM_060992796.1;rna-XM_060985724.1;rna-XM_060989200.1;rna-XM_060987352.1;rna-XM_060995219.1;rna-XM_060988654.1;rna-XM_060987413.1;rna-XM_060987411.1;rna-XM_060989931.1;rna-XM_060984716.1;rna-XM_060980602.1;rna-XM_060991973.1
ko04310	78	0	rna-XM_060986402.1;rna-XM_060979910.1;rna-XM_060979478.1;rna-XM_060994003.1;rna-XM_060992596.1;rna-XM_060989407.1;rna-XM_060992594.1;rna-XM_060994001.1;rna-XM_060998326.1;rna-XM_060984763.1;rna-XM_060994404.1;rna-XM_060984454.1;rna-XM_060992808.1;rna-XM_060990796.1;rna-XM_060993723.1;rna-XM_060979599.1;rna-XM_060994398.1;rna-XM_060994408.1;rna-XM_060979365.1;rna-XM_060994406.1;rna-XM_060994145.1;rna-XM_060998215.1;rna-XM_060998213.1;rna-XM_060993688.1;rna-XM_060989668.1;rna-XM_060979488.1;rna-XM_060979901.1;rna-XM_060995276.1;rna-XM_060996655.1;rna-XM_060979903.1;rna-XM_060987777.1;rna-XM_060981960.1;rna-XM_060985515.1;rna-XM_060980148.1;rna-XM_060983356.1;rna-XM_060981293.1;rna-XM_060984877.1;rna-XM_060998122.1;rna-XM_060979898.1;rna-XM_060979907.1;rna-XM_060979909.1;rna-XM_060991964.1;rna-XM_060995349.1;rna-XM_060993123.1;rna-XM_060986401.1;rna-XM_060977794.1;rna-XM_060993709.1;rna-XM_060995245.1;rna-XM_060990791.1;rna-XM_060992267.1;rna-XM_060994000.1;rna-XM_060993707.1;rna-XM_060993140.1;rna-XM_060993724.1;rna-XM_060988164.1;rna-XM_060978471.1;rna-XM_060978756.1;rna-XM_060994409.1;rna-XM_060994144.1;rna-XM_060994405.1;rna-XM_060998210.1;rna-XM_060995159.1;rna-XM_060979900.1;rna-XM_060993132.1;rna-XM_060989669.1;rna-XM_060979902.1;rna-XM_060995065.1;rna-XM_060979904.1;rna-XM_060995275.1;rna-XM_060979906.1;rna-XM_060980147.1;rna-XM_060995277.1;rna-XM_060983357.1;rna-XM_060985724.1;rna-XM_060995375.1;rna-XM_060979899.1;rna-XM_060979908.1;rna-XM_060979929.1
ko00062	39	0	rna-XM_060981285.1;rna-XM_060985068.1;rna-XM_060995469.1;rna-XM_060982186.1;rna-XM_060982187.1;rna-XM_060978586.1;rna-XM_060993683.1;rna-XM_060990907.1;rna-XM_060987279.1;rna-XM_060987276.1;rna-XM_060987257.1;rna-XM_060997912.1;rna-XM_060987256.1;rna-XM_060994746.1;rna-XM_060987277.1;rna-XM_060987274.1;rna-XM_060987275.1;rna-XM_060987272.1;rna-XM_060987273.1;rna-XM_060986604.1;rna-XM_060977516.1;rna-XM_060988342.1;rna-XM_060977515.1;rna-XM_060982744.1;rna-XM_060998540.1;rna-XM_060993905.1;rna-XM_060987006.1;rna-XM_060984351.1;rna-XM_060981897.1;rna-XM_060979052.1;rna-XM_060992665.1;rna-XM_060988698.1;rna-XM_060995352.1;rna-XM_060987281.1;rna-XM_060987260.1;rna-XM_060987282.1;rna-XM_060986979.1;rna-XM_060987280.1;rna-XM_060991033.1
ko00061	39	0	rna-XM_060988837.1;rna-XM_060984038.1;rna-XM_060995761.1;rna-XM_060980881.1;rna-XM_060988835.1;rna-XM_060988836.1;rna-XM_060980880.1;rna-XM_060983465.1;rna-XM_060983463.1;rna-XM_060983464.1;rna-XM_060979418.1;rna-XM_060983462.1;rna-XM_060988189.1;rna-XM_060988188.1;rna-XM_060980324.1;rna-XM_060979419.1;rna-XM_060988194.1;rna-XM_060983588.1;rna-XM_060988192.1;rna-XM_060988454.1;rna-XM_060988193.1;rna-XM_060988191.1;rna-XM_060982186.1;rna-XM_060981726.1;rna-XM_060993682.1;rna-XM_060978586.1;rna-XM_060987276.1;rna-XM_060987274.1;rna-XM_060987275.1;rna-XM_060987272.1;rna-XM_060982510.1;rna-XM_060993905.1;rna-XM_060981897.1;rna-XM_060982516.1;rna-XM_060995507.1;rna-XM_060995508.1;rna-XM_060980854.1;rna-XM_060987282.1;rna-XM_060987280.1
ko04540	45	0	rna-XM_060986402.1;rna-XM_060994942.1;rna-XM_060994941.1;rna-XM_060993123.1;rna-XM_060991694.1;rna-XM_060994940.1;rna-XM_060986401.1;rna-XM_060977794.1;rna-XM_060989407.1;rna-XM_060991696.1;rna-XM_060991697.1;rna-XM_060991698.1;rna-XM_060978075.1;rna-XM_060982919.1;rna-XM_060995245.1;rna-XM_060993140.1;rna-XM_060993724.1;rna-XM_060997676.1;rna-XM_060993723.1;rna-XM_060985499.1;rna-XM_060986041.1;rna-XM_060978569.1;rna-XM_060986043.1;rna-XM_060984706.1;rna-XM_060986987.1;rna-XM_060991699.1;rna-XM_060978771.1;rna-XM_060991772.1;rna-XM_060979139.1;rna-XM_060978773.1;rna-XM_060989668.1;rna-XM_060993132.1;rna-XM_060989669.1;rna-XM_060992129.1;rna-XM_060995082.1;rna-XM_060990783.1;rna-XM_060994327.1;rna-XM_060981103.1;rna-XM_060989078.1;rna-XM_060995810.1;rna-XM_060991740.1;rna-XM_060997533.1;rna-XM_060997535.1;rna-XM_060996279.1;rna-XM_060997534.1
ko04660	38	0	rna-XM_060980692.1;rna-XM_060982919.1;rna-XM_060992267.1;rna-XM_060989212.1;rna-XM_060984284.1;rna-XM_060997070.1;rna-XM_060988376.1;rna-XM_060978471.1;rna-XM_060984286.1;rna-XM_060984287.1;rna-XM_060981155.1;rna-XM_060981156.1;rna-XM_060983066.1;rna-XM_060984159.1;rna-XM_060981153.1;rna-XM_060981154.1;rna-XM_060979365.1;rna-XM_060998215.1;rna-XM_060998213.1;rna-XM_060982189.1;rna-XM_060998847.1;rna-XM_060998210.1;rna-XM_060983069.1;rna-XM_060981151.1;rna-XM_060981152.1;rna-XM_060983067.1;rna-XM_060983068.1;rna-XM_060986206.1;rna-XM_060989206.1;rna-XM_060982448.1;rna-XM_060988559.1;rna-XM_060989200.1;rna-XM_060994327.1;rna-XM_060983813.1;rna-XM_060994608.1;rna-XM_060983070.1;rna-XM_060983071.1;rna-XM_060981925.1
ko03450	8	0	rna-XM_060986557.1;rna-XM_060978124.1;rna-XM_060979696.1;rna-XM_060994006.1;rna-XM_060986558.1;rna-XM_060988024.1;rna-XM_060984892.1;rna-XM_060978117.1
ko04662	15	0	rna-XM_060986206.1;rna-XM_060984999.1;rna-XM_060982919.1;rna-XM_060992267.1;rna-XM_060982448.1;rna-XM_060984454.1;rna-XM_060978471.1;rna-XM_060983066.1;rna-XM_060984877.1;rna-XM_060994327.1;rna-XM_060983070.1;rna-XM_060983071.1;rna-XM_060983069.1;rna-XM_060983067.1;rna-XM_060983068.1
ko04664	18	0	rna-XM_060986402.1;rna-XM_060996919.1;rna-XM_060986206.1;rna-XM_060986401.1;rna-XM_060980692.1;rna-XM_060989206.1;rna-XM_060982919.1;rna-XM_060989212.1;rna-XM_060984454.1;rna-XM_060989200.1;rna-XM_060983066.1;rna-XM_060984877.1;rna-XM_060994327.1;rna-XM_060983070.1;rna-XM_060983071.1;rna-XM_060983069.1;rna-XM_060983067.1;rna-XM_060983068.1
ko04666	25	0	rna-XM_060986402.1;rna-XM_060980151.1;rna-XM_060986401.1;rna-XM_060982919.1;rna-XM_060982141.1;rna-XM_060984454.1;rna-XM_060983066.1;rna-XM_060984159.1;rna-XM_060994565.1;rna-XM_060995919.1;rna-XM_060991806.1;rna-XM_060981955.1;rna-XM_060983069.1;rna-XM_060983067.1;rna-XM_060983068.1;rna-XM_060986206.1;rna-XM_060987560.1;rna-XM_060984877.1;rna-XM_060983813.1;rna-XM_060978223.1;rna-XM_060983070.1;rna-XM_060983071.1;rna-XM_060981500.1;rna-XM_060998622.1;rna-XM_060981501.1
ko04668	35	0	rna-XM_060981308.1;rna-XM_060981309.1;rna-XM_060996919.1;rna-XM_060978887.1;rna-XM_060997943.1;rna-XM_060982919.1;rna-XM_060989212.1;rna-XM_060996660.1;rna-XM_060991156.1;rna-XM_060993546.1;rna-XM_060986090.1;rna-XM_060982951.1;rna-XM_060977890.1;rna-XM_060989335.1;rna-XM_060988220.1;rna-XM_060982241.1;rna-XM_060989122.1;rna-XM_060996659.1;rna-XM_060989621.1;rna-XM_060991451.1;rna-XM_060986206.1;rna-XM_060989206.1;rna-XM_060989147.1;rna-XM_060984444.1;rna-XM_060997897.1;rna-XM_060986080.1;rna-XM_060982448.1;rna-XM_060984448.1;rna-XM_060989200.1;rna-XM_060991115.1;rna-XM_060989305.1;rna-XM_060989348.1;rna-XM_060987073.1;rna-XM_060991990.1;rna-XM_060989955.1
ko00074	6	0	rna-XM_060988194.1;rna-XM_060988192.1;rna-XM_060988193.1;rna-XM_060988191.1;rna-XM_060988189.1;rna-XM_060988188.1
ko00073	10	0	rna-XM_060984560.1;rna-XM_060982326.1;rna-XM_060982244.1;rna-XM_060983575.1;rna-XM_060994808.1;rna-XM_060988309.1;rna-XM_060985264.1;rna-XM_060982316.1;rna-XM_060988308.1;rna-XM_060984172.1
ko00071	47	0	rna-XM_060988837.1;rna-XM_060995761.1;rna-XM_060980881.1;rna-XM_060988835.1;rna-XM_060997693.1;rna-XM_060988836.1;rna-XM_060983901.1;rna-XM_060980880.1;rna-XM_060985068.1;rna-XM_060995223.1;rna-XM_060995407.1;rna-XM_060997253.1;rna-XM_060988454.1;rna-XM_060984916.1;rna-XM_060984915.1;rna-XM_060984914.1;rna-XM_060984913.1;rna-XM_060984652.1;rna-XM_060995486.1;rna-XM_060998215.1;rna-XM_060998213.1;rna-XM_060998210.1;rna-XM_060993683.1;rna-XM_060993031.1;rna-XM_060993030.1;rna-XM_060997757.1;rna-XM_060985496.1;rna-XM_060994703.1;rna-XM_060984504.1;rna-XM_060982573.1;rna-XM_060990907.1;rna-XM_060987257.1;rna-XM_060987256.1;rna-XM_060994746.1;rna-XM_060982510.1;rna-XM_060977516.1;rna-XM_060977515.1;rna-XM_060982530.1;rna-XM_060982744.1;rna-XM_060984351.1;rna-XM_060992665.1;rna-XM_060998850.1;rna-XM_060988698.1;rna-XM_060995352.1;rna-XM_060987260.1;rna-XM_060983952.1;rna-XM_060985022.1
ko00190	47	0	rna-XM_060983402.1;rna-XM_060996376.1;rna-XM_060993560.1;rna-XM_060994026.1;rna-XM_060992720.1;rna-XM_060981036.1;rna-XM_060983485.1;rna-XM_060993588.1;rna-XM_060992612.1;rna-XM_060988398.1;rna-XM_060983317.1;rna-XM_060995651.1;rna-XM_060978485.1;rna-XM_060992654.1;rna-XM_060998133.1;rna-XM_060998136.1;rna-XM_060990265.1;rna-XM_060994085.1;rna-XM_060998135.1;rna-XM_060996050.1;rna-XM_060980617.1;rna-XM_060996223.1;rna-XM_060997734.1;rna-XM_060998866.1;rna-XM_060993835.1;rna-XM_060982321.1;rna-XM_060983709.1;rna-XM_060982322.1;rna-XM_060986140.1;rna-XM_060979192.1;rna-XM_060982152.1;rna-XM_060984218.1;rna-XM_060987427.1;rna-XM_060992668.1;rna-XM_060997060.1;rna-XM_060977653.1;rna-XM_060995391.1;rna-XM_060982958.1;rna-XM_060995946.1;rna-XM_060996522.1;rna-XM_060980761.1;rna-XM_060983628.1;rna-XM_060990867.1;rna-XM_060994553.1;rna-XM_060992717.1;rna-XM_060992718.1;rna-XM_060997364.1
ko03040	69	0	rna-XM_060981058.1;rna-XM_060980989.1;rna-XM_060995323.1;rna-XM_060981056.1;rna-XM_060985799.1;rna-XM_060996108.1;rna-XM_060990910.1;rna-XM_060994697.1;rna-XM_060989297.1;rna-XM_060983084.1;rna-XM_060995611.1;rna-XM_060987384.1;rna-XM_060980981.1;rna-XM_060993475.1;rna-XM_060994681.1;rna-XM_060994724.1;rna-XM_060996823.1;rna-XM_060997015.1;rna-XM_060981066.1;rna-XM_060981068.1;rna-XM_060978144.1;rna-XM_060994689.1;rna-XM_060981062.1;rna-XM_060981064.1;rna-XM_060989041.1;rna-XM_060995608.1;rna-XM_060996929.1;rna-XM_060981060.1;rna-XM_060988445.1;rna-XM_060995716.1;rna-XM_060984901.1;rna-XM_060988886.1;rna-XM_060992733.1;rna-XM_060997579.1;rna-XM_060977825.1;rna-XM_060994509.1;rna-XM_060981059.1;rna-XM_060994880.1;rna-XM_060998517.1;rna-XM_060989442.1;rna-XM_060994698.1;rna-XM_060982089.1;rna-XM_060982755.1;rna-XM_060997697.1;rna-XM_060990740.1;rna-XM_060996222.1;rna-XM_060983085.1;rna-XM_060987383.1;rna-XM_060995612.1;rna-XM_060991375.1;rna-XM_060980080.1;rna-XM_060994069.1;rna-XM_060984578.1;rna-XM_060986459.1;rna-XM_060986413.1;rna-XM_060981065.1;rna-XM_060978145.1;rna-XM_060981067.1;rna-XM_060997852.1;rna-XM_060983833.1;rna-XM_060981063.1;rna-XM_060996153.1;rna-XM_060992216.1;rna-XM_060978725.1;rna-XM_060994879.1;rna-XM_060986608.1;rna-XM_060987834.1;rna-XM_060984902.1;rna-XM_060988446.1
ko04371	53	0	rna-XM_060987745.1;rna-XM_060989407.1;rna-XM_060987747.1;rna-XM_060982914.1;rna-XM_060996660.1;rna-XM_060979952.1;rna-XM_060986090.1;rna-XM_060993723.1;rna-XM_060986546.1;rna-XM_060982495.1;rna-XM_060986548.1;rna-XM_060981190.1;rna-XM_060988839.1;rna-XM_060996659.1;rna-XM_060989668.1;rna-XM_060987754.1;rna-XM_060987756.1;rna-XM_060987073.1;rna-XM_060986015.1;rna-XM_060989997.1;rna-XM_060977422.1;rna-XM_060987744.1;rna-XM_060993123.1;rna-XM_060979955.1;rna-XM_060980381.1;rna-XM_060987748.1;rna-XM_060982859.1;rna-XM_060982919.1;rna-XM_060995245.1;rna-XM_060979953.1;rna-XM_060993140.1;rna-XM_060993724.1;rna-XM_060982913.1;rna-XM_060985499.1;rna-XM_060988220.1;rna-XM_060982494.1;rna-XM_060987309.1;rna-XM_060989621.1;rna-XM_060993132.1;rna-XM_060989669.1;rna-XM_060978166.1;rna-XM_060990592.1;rna-XM_060990783.1;rna-XM_060998643.1;rna-XM_060993297.1;rna-XM_060987560.1;rna-XM_060989305.1;rna-XM_060994137.1;rna-XM_060978220.1;rna-XM_060987310.1;rna-XM_060981102.1;rna-XM_060991740.1;rna-XM_060989320.1
ko04370	17	0	rna-XM_060986402.1;rna-XM_060986206.1;rna-XM_060986401.1;rna-XM_060989206.1;rna-XM_060982919.1;rna-XM_060989212.1;rna-XM_060984454.1;rna-XM_060978471.1;rna-XM_060989200.1;rna-XM_060987409.1;rna-XM_060987560.1;rna-XM_060997098.1;rna-XM_060984877.1;rna-XM_060983813.1;rna-XM_060987413.1;rna-XM_060987411.1;rna-XM_060989955.1
ko04010	97	0	rna-XM_060978429.1;rna-XM_060989407.1;rna-XM_060978402.1;rna-XM_060984454.1;rna-XM_060997424.1;rna-XM_060994406.1;rna-XM_060986506.1;rna-XM_060986043.1;rna-XM_060993226.1;rna-XM_060988802.1;rna-XM_060989668.1;rna-XM_060996655.1;rna-XM_060978437.1;rna-XM_060984710.1;rna-XM_060993347.1;rna-XM_060988179.1;rna-XM_060981109.1;rna-XM_060996929.1;rna-XM_060981293.1;rna-XM_060989200.1;rna-XM_060984877.1;rna-XM_060994327.1;rna-XM_060987411.1;rna-XM_060996919.1;rna-XM_060995245.1;rna-XM_060984284.1;rna-XM_060978420.1;rna-XM_060987409.1;rna-XM_060994409.1;rna-XM_060986505.1;rna-XM_060994405.1;rna-XM_060993223.1;rna-XM_060989736.1;rna-XM_060988803.1;rna-XM_060982614.1;rna-XM_060989669.1;rna-XM_060988361.1;rna-XM_060997470.1;rna-XM_060981855.1;rna-XM_060993174.1;rna-XM_060988176.1;rna-XM_060994837.1;rna-XM_060978220.1;rna-XM_060988391.1;rna-XM_060993400.1;rna-XM_060986402.1;rna-XM_060978887.1;rna-XM_060993398.1;rna-XM_060995096.1;rna-XM_060994404.1;rna-XM_060986508.1;rna-XM_060987075.1;rna-XM_060984287.1;rna-XM_060979578.1;rna-XM_060984159.1;rna-XM_060994408.1;rna-XM_060979785.1;rna-XM_060986041.1;rna-XM_060996649.1;rna-XM_060988839.1;rna-XM_060993634.1;rna-XM_060982615.1;rna-XM_060996362.1;rna-XM_060989206.1;rna-XM_060984712.1;rna-XM_060984444.1;rna-XM_060995299.1;rna-XM_060984448.1;rna-XM_060981149.1;rna-XM_060983813.1;rna-XM_060988180.1;rna-XM_060987413.1;rna-XM_060994509.1;rna-XM_060986383.1;rna-XM_060986401.1;rna-XM_060997469.1;rna-XM_060985790.1;rna-XM_060982919.1;rna-XM_060987241.1;rna-XM_060989212.1;rna-XM_060978471.1;rna-XM_060984286.1;rna-XM_060984653.1;rna-XM_060995612.1;rna-XM_060985208.1;rna-XM_060989028.1;rna-XM_060984578.1;rna-XM_060995159.1;rna-XM_060995859.1;rna-XM_060984713.1;rna-XM_060986080.1;rna-XM_060981108.1;rna-XM_060993297.1;rna-XM_060981853.1;rna-XM_060994839.1;rna-XM_060989931.1;rna-XM_060980602.1
ko05220	23	0	rna-XM_060986206.1;rna-XM_060996655.1;rna-XM_060995515.1;rna-XM_060995243.1;rna-XM_060988280.1;rna-XM_060982919.1;rna-XM_060992221.1;rna-XM_060982927.1;rna-XM_060994404.1;rna-XM_060991872.1;rna-XM_060982448.1;rna-XM_060991929.1;rna-XM_060994409.1;rna-XM_060994408.1;rna-XM_060987131.1;rna-XM_060994327.1;rna-XM_060994406.1;rna-XM_060994405.1;rna-XM_060988286.1;rna-XM_060998847.1;rna-XM_060981925.1;rna-XM_060988839.1;rna-XM_060995159.1
ko05340	5	0	rna-XM_060983063.1;rna-XM_060983064.1;rna-XM_060983061.1;rna-XM_060983062.1;rna-XM_060983548.1
ko04130	10	0	rna-XM_060996276.1;rna-XM_060992195.1;rna-XM_060982004.1;rna-XM_060987536.1;rna-XM_060987535.1;rna-XM_060986537.1;rna-XM_060992370.1;rna-XM_060984818.1;rna-XM_060980174.1;rna-XM_060993395.1
ko04012	23	0	rna-XM_060986402.1;rna-XM_060979900.1;rna-XM_060979910.1;rna-XM_060986206.1;rna-XM_060979902.1;rna-XM_060986401.1;rna-XM_060979901.1;rna-XM_060979904.1;rna-XM_060979903.1;rna-XM_060979906.1;rna-XM_060982919.1;rna-XM_060992267.1;rna-XM_060984159.1;rna-XM_060987131.1;rna-XM_060994327.1;rna-XM_060986041.1;rna-XM_060979899.1;rna-XM_060986043.1;rna-XM_060979898.1;rna-XM_060979908.1;rna-XM_060979907.1;rna-XM_060979909.1;rna-XM_060995159.1
ko05222	42	0	rna-XM_060986383.1;rna-XM_060997943.1;rna-XM_060985790.1;rna-XM_060985799.1;rna-XM_060994404.1;rna-XM_060991156.1;rna-XM_060983808.1;rna-XM_060994409.1;rna-XM_060994408.1;rna-XM_060994406.1;rna-XM_060987937.1;rna-XM_060994405.1;rna-XM_060987696.1;rna-XM_060989335.1;rna-XM_060978008.1;rna-XM_060989123.1;rna-XM_060993495.1;rna-XM_060978009.1;rna-XM_060993496.1;rna-XM_060995159.1;rna-XM_060980205.1;rna-XM_060986206.1;rna-XM_060991515.1;rna-XM_060996655.1;rna-XM_060989147.1;rna-XM_060982927.1;rna-XM_060997897.1;rna-XM_060980830.1;rna-XM_060982448.1;rna-XM_060983810.1;rna-XM_060991115.1;rna-XM_060990048.1;rna-XM_060989348.1;rna-XM_060998102.1;rna-XM_060992874.1;rna-XM_060998103.1;rna-XM_060998104.1;rna-XM_060998094.1;rna-XM_060998095.1;rna-XM_060991990.1;rna-XM_060989955.1;rna-XM_060981925.1
ko04011	21	0	rna-XM_060986402.1;rna-XM_060986401.1;rna-XM_060980692.1;rna-XM_060989206.1;rna-XM_060996394.1;rna-XM_060982859.1;rna-XM_060982919.1;rna-XM_060977366.1;rna-XM_060989212.1;rna-XM_060989200.1;rna-XM_060984159.1;rna-XM_060994565.1;rna-XM_060983813.1;rna-XM_060979365.1;rna-XM_060998215.1;rna-XM_060998213.1;rna-XM_060993216.1;rna-XM_060998210.1;rna-XM_060981998.1;rna-XM_060995682.1;rna-XM_060993826.1
ko05100	25	0	rna-XM_060986635.1;rna-XM_060986636.1;rna-XM_060984454.1;rna-XM_060989093.1;rna-XM_060986630.1;rna-XM_060979781.1;rna-XM_060994064.1;rna-XM_060994063.1;rna-XM_060979365.1;rna-XM_060998215.1;rna-XM_060998213.1;rna-XM_060991806.1;rna-XM_060981955.1;rna-XM_060998210.1;rna-XM_060983641.1;rna-XM_060986206.1;rna-XM_060985724.1;rna-XM_060977654.1;rna-XM_060997098.1;rna-XM_060984877.1;rna-XM_060983813.1;rna-XM_060986628.1;rna-XM_060983720.1;rna-XM_060981500.1;rna-XM_060981501.1
ko05221	6	0	rna-XM_060986206.1;rna-XM_060981819.1;rna-XM_060996263.1;rna-XM_060994327.1;rna-XM_060982919.1;rna-XM_060995159.1
ko04014	59	0	rna-XM_060986402.1;rna-XM_060995096.1;rna-XM_060989407.1;rna-XM_060986508.1;rna-XM_060978674.1;rna-XM_060984454.1;rna-XM_060979952.1;rna-XM_060984287.1;rna-XM_060986546.1;rna-XM_060984159.1;rna-XM_060987131.1;rna-XM_060979785.1;rna-XM_060986041.1;rna-XM_060979365.1;rna-XM_060986548.1;rna-XM_060986506.1;rna-XM_060986043.1;rna-XM_060998215.1;rna-XM_060998213.1;rna-XM_060989668.1;rna-XM_060981983.1;rna-XM_060986206.1;rna-XM_060994930.1;rna-XM_060978668.1;rna-XM_060988154.1;rna-XM_060981484.1;rna-XM_060980358.1;rna-XM_060984877.1;rna-XM_060994327.1;rna-XM_060981149.1;rna-XM_060983813.1;rna-XM_060987413.1;rna-XM_060984391.1;rna-XM_060987411.1;rna-XM_060979955.1;rna-XM_060986401.1;rna-XM_060980381.1;rna-XM_060982859.1;rna-XM_060982919.1;rna-XM_060995245.1;rna-XM_060979953.1;rna-XM_060984284.1;rna-XM_060984286.1;rna-XM_060987409.1;rna-XM_060986505.1;rna-XM_060978547.1;rna-XM_060998847.1;rna-XM_060998210.1;rna-XM_060986374.1;rna-XM_060989736.1;rna-XM_060981982.1;rna-XM_060989669.1;rna-XM_060993297.1;rna-XM_060978220.1;rna-XM_060981102.1;rna-XM_060988391.1;rna-XM_060989931.1;rna-XM_060980602.1;rna-XM_060993295.1
ko05224	52	0	rna-XM_060979478.1;rna-XM_060995096.1;rna-XM_060992596.1;rna-XM_060992594.1;rna-XM_060994404.1;rna-XM_060986508.1;rna-XM_060996660.1;rna-XM_060992808.1;rna-XM_060986090.1;rna-XM_060994398.1;rna-XM_060994408.1;rna-XM_060986041.1;rna-XM_060994406.1;rna-XM_060986506.1;rna-XM_060986043.1;rna-XM_060980617.1;rna-XM_060996659.1;rna-XM_060986206.1;rna-XM_060979488.1;rna-XM_060996655.1;rna-XM_060982927.1;rna-XM_060983356.1;rna-XM_060994327.1;rna-XM_060987073.1;rna-XM_060987413.1;rna-XM_060987411.1;rna-XM_060996296.1;rna-XM_060993709.1;rna-XM_060982919.1;rna-XM_060990791.1;rna-XM_060992267.1;rna-XM_060993707.1;rna-XM_060988164.1;rna-XM_060987409.1;rna-XM_060978756.1;rna-XM_060994409.1;rna-XM_060986505.1;rna-XM_060994405.1;rna-XM_060988220.1;rna-XM_060989736.1;rna-XM_060995159.1;rna-XM_060989621.1;rna-XM_060996550.1;rna-XM_060983357.1;rna-XM_060996558.1;rna-XM_060985724.1;rna-XM_060989305.1;rna-XM_060992874.1;rna-XM_060996694.1;rna-XM_060989931.1;rna-XM_060980602.1;rna-XM_060981925.1
ko04013	56	0	rna-XM_060978887.1;rna-XM_060993398.1;rna-XM_060977354.1;rna-XM_060984454.1;rna-XM_060982495.1;rna-XM_060986041.1;rna-XM_060986043.1;rna-XM_060989206.1;rna-XM_060985761.1;rna-XM_060984712.1;rna-XM_060984710.1;rna-XM_060992561.1;rna-XM_060993324.1;rna-XM_060984444.1;rna-XM_060995003.1;rna-XM_060985763.1;rna-XM_060997664.1;rna-XM_060984448.1;rna-XM_060988154.1;rna-XM_060993322.1;rna-XM_060989200.1;rna-XM_060998665.1;rna-XM_060984877.1;rna-XM_060994327.1;rna-XM_060981149.1;rna-XM_060983722.1;rna-XM_060992714.1;rna-XM_060989997.1;rna-XM_060989705.1;rna-XM_060994552.1;rna-XM_060995349.1;rna-XM_060996919.1;rna-XM_060985790.1;rna-XM_060982919.1;rna-XM_060987241.1;rna-XM_060989212.1;rna-XM_060977357.1;rna-XM_060977351.1;rna-XM_060981861.1;rna-XM_060977360.1;rna-XM_060998847.1;rna-XM_060986374.1;rna-XM_060982494.1;rna-XM_060982616.1;rna-XM_060993406.1;rna-XM_060978149.1;rna-XM_060995065.1;rna-XM_060984713.1;rna-XM_060990966.1;rna-XM_060995004.1;rna-XM_060979940.1;rna-XM_060991137.1;rna-XM_060995375.1;rna-XM_060989320.1;rna-XM_060992715.1;rna-XM_060993400.1
ko05223	24	0	rna-XM_060986402.1;rna-XM_060996362.1;rna-XM_060986206.1;rna-XM_060986401.1;rna-XM_060980692.1;rna-XM_060996655.1;rna-XM_060982919.1;rna-XM_060982927.1;rna-XM_060994404.1;rna-XM_060987972.1;rna-XM_060994409.1;rna-XM_060994408.1;rna-XM_060994327.1;rna-XM_060986041.1;rna-XM_060994406.1;rna-XM_060998102.1;rna-XM_060998103.1;rna-XM_060994405.1;rna-XM_060986043.1;rna-XM_060998104.1;rna-XM_060998094.1;rna-XM_060998095.1;rna-XM_060981925.1;rna-XM_060989123.1
ko04016	14	0	rna-XM_060980445.1;rna-XM_060979955.1;rna-XM_060982418.1;rna-XM_060980381.1;rna-XM_060982417.1;rna-XM_060977366.1;rna-XM_060979953.1;rna-XM_060979952.1;rna-XM_060981632.1;rna-XM_060986546.1;rna-XM_060982420.1;rna-XM_060981102.1;rna-XM_060991917.1;rna-XM_060986548.1
ko04137	51	0	rna-XM_060984307.1;rna-XM_060993416.1;rna-XM_060996624.1;rna-XM_060994003.1;rna-XM_060994001.1;rna-XM_060995242.1;rna-XM_060981073.1;rna-XM_060994404.1;rna-XM_060987391.1;rna-XM_060987438.1;rna-XM_060998362.1;rna-XM_060994408.1;rna-XM_060995110.1;rna-XM_060994406.1;rna-XM_060995538.1;rna-XM_060994924.1;rna-XM_060995109.1;rna-XM_060998359.1;rna-XM_060996655.1;rna-XM_060997645.1;rna-XM_060995459.1;rna-XM_060987640.1;rna-XM_060977655.1;rna-XM_060995349.1;rna-XM_060993415.1;rna-XM_060994000.1;rna-XM_060998361.1;rna-XM_060977927.1;rna-XM_060994409.1;rna-XM_060977890.1;rna-XM_060994405.1;rna-XM_060984630.1;rna-XM_060997107.1;rna-XM_060993413.1;rna-XM_060985666.1;rna-XM_060992388.1;rna-XM_060991451.1;rna-XM_060996885.1;rna-XM_060977930.1;rna-XM_060983397.1;rna-XM_060990714.1;rna-XM_060992416.1;rna-XM_060977934.1;rna-XM_060977936.1;rna-XM_060992664.1;rna-XM_060993297.1;rna-XM_060995458.1;rna-XM_060978220.1;rna-XM_060992394.1;rna-XM_060995375.1;rna-XM_060977656.1
ko05226	46	0	rna-XM_060979478.1;rna-XM_060993709.1;rna-XM_060992596.1;rna-XM_060992594.1;rna-XM_060995513.1;rna-XM_060982919.1;rna-XM_060990791.1;rna-XM_060994404.1;rna-XM_060992267.1;rna-XM_060986508.1;rna-XM_060993707.1;rna-XM_060992808.1;rna-XM_060988164.1;rna-XM_060978756.1;rna-XM_060983808.1;rna-XM_060994409.1;rna-XM_060994398.1;rna-XM_060994408.1;rna-XM_060986041.1;rna-XM_060994406.1;rna-XM_060986505.1;rna-XM_060986506.1;rna-XM_060994405.1;rna-XM_060986043.1;rna-XM_060989123.1;rna-XM_060988839.1;rna-XM_060989736.1;rna-XM_060995159.1;rna-XM_060986206.1;rna-XM_060979488.1;rna-XM_060977720.1;rna-XM_060996655.1;rna-XM_060982927.1;rna-XM_060983810.1;rna-XM_060983356.1;rna-XM_060983357.1;rna-XM_060977704.1;rna-XM_060985724.1;rna-XM_060979542.1;rna-XM_060977729.1;rna-XM_060994327.1;rna-XM_060998102.1;rna-XM_060998103.1;rna-XM_060998104.1;rna-XM_060998094.1;rna-XM_060998095.1
ko04015	77	0	rna-XM_060986402.1;rna-XM_060997944.1;rna-XM_060995096.1;rna-XM_060984281.1;rna-XM_060986508.1;rna-XM_060978674.1;rna-XM_060984454.1;rna-XM_060988507.1;rna-XM_060979952.1;rna-XM_060993723.1;rna-XM_060989093.1;rna-XM_060979781.1;rna-XM_060986546.1;rna-XM_060979785.1;rna-XM_060986041.1;rna-XM_060979365.1;rna-XM_060986548.1;rna-XM_060986506.1;rna-XM_060986043.1;rna-XM_060998215.1;rna-XM_060998213.1;rna-XM_060983069.1;rna-XM_060983067.1;rna-XM_060983641.1;rna-XM_060978603.1;rna-XM_060986206.1;rna-XM_060994930.1;rna-XM_060978668.1;rna-XM_060989206.1;rna-XM_060992941.1;rna-XM_060981484.1;rna-XM_060989200.1;rna-XM_060984877.1;rna-XM_060983813.1;rna-XM_060987413.1;rna-XM_060983070.1;rna-XM_060987411.1;rna-XM_060983720.1;rna-XM_060997533.1;rna-XM_060997535.1;rna-XM_060996919.1;rna-XM_060993123.1;rna-XM_060979955.1;rna-XM_060986401.1;rna-XM_060980381.1;rna-XM_060982919.1;rna-XM_060989212.1;rna-XM_060979953.1;rna-XM_060993140.1;rna-XM_060993724.1;rna-XM_060980568.1;rna-XM_060988506.1;rna-XM_060987409.1;rna-XM_060991331.1;rna-XM_060985499.1;rna-XM_060983066.1;rna-XM_060983751.1;rna-XM_060986505.1;rna-XM_060998210.1;rna-XM_060989736.1;rna-XM_060983068.1;rna-XM_060993132.1;rna-XM_060998063.1;rna-XM_060982598.1;rna-XM_060990783.1;rna-XM_060985724.1;rna-XM_060991137.1;rna-XM_060993297.1;rna-XM_060981102.1;rna-XM_060980570.1;rna-XM_060988391.1;rna-XM_060983071.1;rna-XM_060989931.1;rna-XM_060991740.1;rna-XM_060980602.1;rna-XM_060993295.1;rna-XM_060997534.1
ko05225	54	0	rna-XM_060986402.1;rna-XM_060979478.1;rna-XM_060995096.1;rna-XM_060992596.1;rna-XM_060992594.1;rna-XM_060994404.1;rna-XM_060987052.1;rna-XM_060992808.1;rna-XM_060989093.1;rna-XM_060992447.1;rna-XM_060998449.1;rna-XM_060979781.1;rna-XM_060994398.1;rna-XM_060994408.1;rna-XM_060986041.1;rna-XM_060994406.1;rna-XM_060986043.1;rna-XM_060988839.1;rna-XM_060994987.1;rna-XM_060983641.1;rna-XM_060997749.1;rna-XM_060986206.1;rna-XM_060979488.1;rna-XM_060998588.1;rna-XM_060996655.1;rna-XM_060982927.1;rna-XM_060983356.1;rna-XM_060979542.1;rna-XM_060994327.1;rna-XM_060983720.1;rna-XM_060994988.1;rna-XM_060986948.1;rna-XM_060986401.1;rna-XM_060993709.1;rna-XM_060982919.1;rna-XM_060990791.1;rna-XM_060992267.1;rna-XM_060993707.1;rna-XM_060989440.1;rna-XM_060988164.1;rna-XM_060978756.1;rna-XM_060994409.1;rna-XM_060998448.1;rna-XM_060994405.1;rna-XM_060986946.1;rna-XM_060995159.1;rna-XM_060998589.1;rna-XM_060983357.1;rna-XM_060985724.1;rna-XM_060998590.1;rna-XM_060994990.1;rna-XM_060992874.1;rna-XM_060981925.1;rna-XM_060997748.1
ko04136	12	0	rna-XM_060983589.1;rna-XM_060987397.1;rna-XM_060995640.1;rna-XM_060987498.1;rna-XM_060995633.1;rna-XM_060985026.1;rna-XM_060994559.1;rna-XM_060988287.1;rna-XM_060997525.1;rna-XM_060988305.1;rna-XM_060990913.1;rna-XM_060985373.1
ko04139	14	0	rna-XM_060986402.1;rna-XM_060986401.1;rna-XM_060990613.1;rna-XM_060994003.1;rna-XM_060989206.1;rna-XM_060994001.1;rna-XM_060989212.1;rna-XM_060994000.1;rna-XM_060979982.1;rna-XM_060989200.1;rna-XM_060995640.1;rna-XM_060994565.1;rna-XM_060995633.1;rna-XM_060989122.1
ko04138	46	0	rna-XM_060981972.1;rna-XM_060989407.1;rna-XM_060995245.1;rna-XM_060990913.1;rna-XM_060985373.1;rna-XM_060978461.1;rna-XM_060977927.1;rna-XM_060989547.1;rna-XM_060983589.1;rna-XM_060995633.1;rna-XM_060980254.1;rna-XM_060988287.1;rna-XM_060997525.1;rna-XM_060991806.1;rna-XM_060981955.1;rna-XM_060980253.1;rna-XM_060994924.1;rna-XM_060986370.1;rna-XM_060989668.1;rna-XM_060982300.1;rna-XM_060989669.1;rna-XM_060987001.1;rna-XM_060979440.1;rna-XM_060982302.1;rna-XM_060979441.1;rna-XM_060998315.1;rna-XM_060982303.1;rna-XM_060997229.1;rna-XM_060994559.1;rna-XM_060977930.1;rna-XM_060988746.1;rna-XM_060985593.1;rna-XM_060988305.1;rna-XM_060984818.1;rna-XM_060987397.1;rna-XM_060995640.1;rna-XM_060989033.1;rna-XM_060998146.1;rna-XM_060986369.1;rna-XM_060989036.1;rna-XM_060985026.1;rna-XM_060983954.1;rna-XM_060978742.1;rna-XM_060989554.1;rna-XM_060981584.1;rna-XM_060978741.1
ko04360	65	0	rna-XM_060986402.1;rna-XM_060979910.1;rna-XM_060998326.1;rna-XM_060998702.1;rna-XM_060994632.1;rna-XM_060984454.1;rna-XM_060984159.1;rna-XM_060978809.1;rna-XM_060987131.1;rna-XM_060995728.1;rna-XM_060979365.1;rna-XM_060998215.1;rna-XM_060996457.1;rna-XM_060998213.1;rna-XM_060986352.1;rna-XM_060993688.1;rna-XM_060978793.1;rna-XM_060996407.1;rna-XM_060977806.1;rna-XM_060986206.1;rna-XM_060977808.1;rna-XM_060980936.1;rna-XM_060979901.1;rna-XM_060994015.1;rna-XM_060979903.1;rna-XM_060987777.1;rna-XM_060979733.1;rna-XM_060980997.1;rna-XM_060992941.1;rna-XM_060979217.1;rna-XM_060984877.1;rna-XM_060981149.1;rna-XM_060983813.1;rna-XM_060979898.1;rna-XM_060979907.1;rna-XM_060988428.1;rna-XM_060979909.1;rna-XM_060996403.1;rna-XM_060996405.1;rna-XM_060998854.1;rna-XM_060984472.1;rna-XM_060986401.1;rna-XM_060984474.1;rna-XM_060980692.1;rna-XM_060982919.1;rna-XM_060992267.1;rna-XM_060994633.1;rna-XM_060978471.1;rna-XM_060979015.1;rna-XM_060987821.1;rna-XM_060978756.1;rna-XM_060998845.1;rna-XM_060998847.1;rna-XM_060998210.1;rna-XM_060996458.1;rna-XM_060977807.1;rna-XM_060979900.1;rna-XM_060979902.1;rna-XM_060979904.1;rna-XM_060979906.1;rna-XM_060990783.1;rna-XM_060979899.1;rna-XM_060979908.1;rna-XM_060988427.1;rna-XM_060996406.1
ko04120	81	0	rna-XM_060995073.1;rna-XM_060995071.1;rna-XM_060996914.1;rna-XM_060985799.1;rna-XM_060990796.1;rna-XM_060989317.1;rna-XM_060978258.1;rna-XM_060989023.1;rna-XM_060982528.1;rna-XM_060982526.1;rna-XM_060996764.1;rna-XM_060994427.1;rna-XM_060987697.1;rna-XM_060988286.1;rna-XM_060990071.1;rna-XM_060993627.1;rna-XM_060989160.1;rna-XM_060993625.1;rna-XM_060989777.1;rna-XM_060996906.1;rna-XM_060988280.1;rna-XM_060979735.1;rna-XM_060997897.1;rna-XM_060990713.1;rna-XM_060985515.1;rna-XM_060995629.1;rna-XM_060990786.1;rna-XM_060983030.1;rna-XM_060979608.1;rna-XM_060991115.1;rna-XM_060979606.1;rna-XM_060992621.1;rna-XM_060989348.1;rna-XM_060991897.1;rna-XM_060995120.1;rna-XM_060989369.1;rna-XM_060992164.1;rna-XM_060978743.1;rna-XM_060995349.1;rna-XM_060991007.1;rna-XM_060994485.1;rna-XM_060994716.1;rna-XM_060997943.1;rna-XM_060978345.1;rna-XM_060978403.1;rna-XM_060994489.1;rna-XM_060995243.1;rna-XM_060985790.1;rna-XM_060995072.1;rna-XM_060994426.1;rna-XM_060982437.1;rna-XM_060991156.1;rna-XM_060980322.1;rna-XM_060989337.1;rna-XM_060990072.1;rna-XM_060989335.1;rna-XM_060994712.1;rna-XM_060980205.1;rna-XM_060984988.1;rna-XM_060989147.1;rna-XM_060992774.1;rna-XM_060989247.1;rna-XM_060992233.1;rna-XM_060983397.1;rna-XM_060995628.1;rna-XM_060997875.1;rna-XM_060982905.1;rna-XM_060990968.1;rna-XM_060989243.1;rna-XM_060990712.1;rna-XM_060983031.1;rna-XM_060992664.1;rna-XM_060993461.1;rna-XM_060979605.1;rna-XM_060989971.1;rna-XM_060995375.1;rna-XM_060991990.1;rna-XM_060979929.1;rna-XM_060990889.1;rna-XM_060993845.1;rna-XM_060993826.1
ko04361	60	0	rna-XM_060982353.1;rna-XM_060993398.1;rna-XM_060995096.1;rna-XM_060989407.1;rna-XM_060984454.1;rna-XM_060996705.1;rna-XM_060988568.1;rna-XM_060993723.1;rna-XM_060979599.1;rna-XM_060996952.1;rna-XM_060979785.1;rna-XM_060979365.1;rna-XM_060981137.1;rna-XM_060998215.1;rna-XM_060998213.1;rna-XM_060978793.1;rna-XM_060989668.1;rna-XM_060994015.1;rna-XM_060989206.1;rna-XM_060984712.1;rna-XM_060987968.1;rna-XM_060984710.1;rna-XM_060988179.1;rna-XM_060980997.1;rna-XM_060981109.1;rna-XM_060989200.1;rna-XM_060984877.1;rna-XM_060989099.1;rna-XM_060988180.1;rna-XM_060984391.1;rna-XM_060997533.1;rna-XM_060997535.1;rna-XM_060993123.1;rna-XM_060980151.1;rna-XM_060992996.1;rna-XM_060995245.1;rna-XM_060989212.1;rna-XM_060989619.1;rna-XM_060996704.1;rna-XM_060993140.1;rna-XM_060993724.1;rna-XM_060985499.1;rna-XM_060996953.1;rna-XM_060998210.1;rna-XM_060993132.1;rna-XM_060989669.1;rna-XM_060996550.1;rna-XM_060984713.1;rna-XM_060987967.1;rna-XM_060981108.1;rna-XM_060981855.1;rna-XM_060996558.1;rna-XM_060990592.1;rna-XM_060988176.1;rna-XM_060979337.1;rna-XM_060981853.1;rna-XM_060992874.1;rna-XM_060996694.1;rna-XM_060993400.1;rna-XM_060997534.1
ko03030	29	0	rna-XM_060990167.1;rna-XM_060992493.1;rna-XM_060998077.1;rna-XM_060992492.1;rna-XM_060997819.1;rna-XM_060997447.1;rna-XM_060997446.1;rna-XM_060994610.1;rna-XM_060986045.1;rna-XM_060991293.1;rna-XM_060995460.1;rna-XM_060977649.1;rna-XM_060985852.1;rna-XM_060977648.1;rna-XM_060989986.1;rna-XM_060981174.1;rna-XM_060977647.1;rna-XM_060989735.1;rna-XM_060981595.1;rna-XM_060979696.1;rna-XM_060989668.1;rna-XM_060981296.1;rna-XM_060989669.1;rna-XM_060994895.1;rna-XM_060981295.1;rna-XM_060984350.1;rna-XM_060981830.1;rna-XM_060996292.1;rna-XM_060979167.1
ko03272	21	0	rna-XM_060982629.1;rna-XM_060980890.1;rna-XM_060984999.1;rna-XM_060988786.1;rna-XM_060980893.1;rna-XM_060986691.1;rna-XM_060983527.1;rna-XM_060986830.1;rna-XM_060986683.1;rna-XM_060981178.1;rna-XM_060985717.1;rna-XM_060985218.1;rna-XM_060996008.1;rna-XM_060986041.1;rna-XM_060996009.1;rna-XM_060986043.1;rna-XM_060982252.1;rna-XM_060980889.1;rna-XM_060980888.1;rna-XM_060990878.1;rna-XM_060987317.1
ko05211	41	0	rna-XM_060994716.1;rna-XM_060985561.1;rna-XM_060985581.1;rna-XM_060982919.1;rna-XM_060984454.1;rna-XM_060990796.1;rna-XM_060994104.1;rna-XM_060994106.1;rna-XM_060984159.1;rna-XM_060989023.1;rna-XM_060989337.1;rna-XM_060982528.1;rna-XM_060977439.1;rna-XM_060982526.1;rna-XM_060990072.1;rna-XM_060998847.1;rna-XM_060990071.1;rna-XM_060977472.1;rna-XM_060989160.1;rna-XM_060977431.1;rna-XM_060994712.1;rna-XM_060986206.1;rna-XM_060981277.1;rna-XM_060979190.1;rna-XM_060985570.1;rna-XM_060979191.1;rna-XM_060981278.1;rna-XM_060985590.1;rna-XM_060985515.1;rna-XM_060979711.1;rna-XM_060988154.1;rna-XM_060984877.1;rna-XM_060977447.1;rna-XM_060994327.1;rna-XM_060983813.1;rna-XM_060994111.1;rna-XM_060989971.1;rna-XM_060995454.1;rna-XM_060988391.1;rna-XM_060979187.1;rna-XM_060979189.1
ko04122	4	0	rna-XM_060988411.1;rna-XM_060988430.1;rna-XM_060995114.1;rna-XM_060995113.1
ko05210	30	0	rna-XM_060993148.1;rna-XM_060993709.1;rna-XM_060993149.1;rna-XM_060982919.1;rna-XM_060994404.1;rna-XM_060992267.1;rna-XM_060984454.1;rna-XM_060993707.1;rna-XM_060988850.1;rna-XM_060992808.1;rna-XM_060994409.1;rna-XM_060994408.1;rna-XM_060986041.1;rna-XM_060979365.1;rna-XM_060981114.1;rna-XM_060994406.1;rna-XM_060981115.1;rna-XM_060994405.1;rna-XM_060986043.1;rna-XM_060998215.1;rna-XM_060998213.1;rna-XM_060998210.1;rna-XM_060988839.1;rna-XM_060995159.1;rna-XM_060986206.1;rna-XM_060996655.1;rna-XM_060985724.1;rna-XM_060984877.1;rna-XM_060994327.1;rna-XM_060993295.1
ko05213	19	0	rna-XM_060986206.1;rna-XM_060980692.1;rna-XM_060993709.1;rna-XM_060996655.1;rna-XM_060982919.1;rna-XM_060994404.1;rna-XM_060992267.1;rna-XM_060993707.1;rna-XM_060992808.1;rna-XM_060985724.1;rna-XM_060994409.1;rna-XM_060994408.1;rna-XM_060994327.1;rna-XM_060986041.1;rna-XM_060994406.1;rna-XM_060992874.1;rna-XM_060994405.1;rna-XM_060986043.1;rna-XM_060995159.1
ko05212	17	0	rna-XM_060986206.1;rna-XM_060996655.1;rna-XM_060982919.1;rna-XM_060982927.1;rna-XM_060994404.1;rna-XM_060984454.1;rna-XM_060984877.1;rna-XM_060994409.1;rna-XM_060994408.1;rna-XM_060983813.1;rna-XM_060986041.1;rna-XM_060994406.1;rna-XM_060994405.1;rna-XM_060986043.1;rna-XM_060981925.1;rna-XM_060993295.1;rna-XM_060988839.1
ko05215	34	0	rna-XM_060980692.1;rna-XM_060995096.1;rna-XM_060995243.1;rna-XM_060979431.1;rna-XM_060982919.1;rna-XM_060994404.1;rna-XM_060992267.1;rna-XM_060987409.1;rna-XM_060982951.1;rna-XM_060983808.1;rna-XM_060994409.1;rna-XM_060994408.1;rna-XM_060986041.1;rna-XM_060994406.1;rna-XM_060994405.1;rna-XM_060986043.1;rna-XM_060988286.1;rna-XM_060982241.1;rna-XM_060981959.1;rna-XM_060989736.1;rna-XM_060986206.1;rna-XM_060981985.1;rna-XM_060996655.1;rna-XM_060988280.1;rna-XM_060982927.1;rna-XM_060982448.1;rna-XM_060983810.1;rna-XM_060985724.1;rna-XM_060994327.1;rna-XM_060987413.1;rna-XM_060992874.1;rna-XM_060987411.1;rna-XM_060989931.1;rna-XM_060980602.1
ko05214	43	0	rna-XM_060986402.1;rna-XM_060979910.1;rna-XM_060979955.1;rna-XM_060986401.1;rna-XM_060995096.1;rna-XM_060980381.1;rna-XM_060995243.1;rna-XM_060982919.1;rna-XM_060994404.1;rna-XM_060992636.1;rna-XM_060992635.1;rna-XM_060979953.1;rna-XM_060979952.1;rna-XM_060986546.1;rna-XM_060994409.1;rna-XM_060994408.1;rna-XM_060986041.1;rna-XM_060994406.1;rna-XM_060986548.1;rna-XM_060994405.1;rna-XM_060986043.1;rna-XM_060988286.1;rna-XM_060979900.1;rna-XM_060986206.1;rna-XM_060979902.1;rna-XM_060979901.1;rna-XM_060979904.1;rna-XM_060996655.1;rna-XM_060979903.1;rna-XM_060979906.1;rna-XM_060988280.1;rna-XM_060982927.1;rna-XM_060981102.1;rna-XM_060994327.1;rna-XM_060992874.1;rna-XM_060979899.1;rna-XM_060979898.1;rna-XM_060979908.1;rna-XM_060989931.1;rna-XM_060979907.1;rna-XM_060979909.1;rna-XM_060980602.1;rna-XM_060981925.1
ko05217	21	0	rna-XM_060979488.1;rna-XM_060979478.1;rna-XM_060993709.1;rna-XM_060992596.1;rna-XM_060996655.1;rna-XM_060992594.1;rna-XM_060990791.1;rna-XM_060994404.1;rna-XM_060992267.1;rna-XM_060993707.1;rna-XM_060992808.1;rna-XM_060985111.1;rna-XM_060985724.1;rna-XM_060978756.1;rna-XM_060994409.1;rna-XM_060994398.1;rna-XM_060994408.1;rna-XM_060994406.1;rna-XM_060994405.1;rna-XM_060998845.1;rna-XM_060998854.1
ko05216	16	0	rna-XM_060996362.1;rna-XM_060996655.1;rna-XM_060982919.1;rna-XM_060994404.1;rna-XM_060985724.1;rna-XM_060994409.1;rna-XM_060994408.1;rna-XM_060994406.1;rna-XM_060998102.1;rna-XM_060998103.1;rna-XM_060994405.1;rna-XM_060998104.1;rna-XM_060998094.1;rna-XM_060998095.1;rna-XM_060989123.1;rna-XM_060995159.1
ko05219	18	0	rna-XM_060996655.1;rna-XM_060995243.1;rna-XM_060988280.1;rna-XM_060982919.1;rna-XM_060982927.1;rna-XM_060994404.1;rna-XM_060993275.1;rna-XM_060994409.1;rna-XM_060994408.1;rna-XM_060986041.1;rna-XM_060994406.1;rna-XM_060994405.1;rna-XM_060986043.1;rna-XM_060988286.1;rna-XM_060981925.1;rna-XM_060993274.1;rna-XM_060989736.1;rna-XM_060995159.1
ko05218	26	0	rna-XM_060995096.1;rna-XM_060995243.1;rna-XM_060982919.1;rna-XM_060994404.1;rna-XM_060986508.1;rna-XM_060987409.1;rna-XM_060994409.1;rna-XM_060994408.1;rna-XM_060986041.1;rna-XM_060994406.1;rna-XM_060986505.1;rna-XM_060986506.1;rna-XM_060994405.1;rna-XM_060986043.1;rna-XM_060988286.1;rna-XM_060989736.1;rna-XM_060986206.1;rna-XM_060996655.1;rna-XM_060988280.1;rna-XM_060982927.1;rna-XM_060987413.1;rna-XM_060992874.1;rna-XM_060987411.1;rna-XM_060989931.1;rna-XM_060980602.1;rna-XM_060981925.1
ko03020	24	0	rna-XM_060987015.1;rna-XM_060984037.1;rna-XM_060990633.1;rna-XM_060990939.1;rna-XM_060987014.1;rna-XM_060980170.1;rna-XM_060978168.1;rna-XM_060996824.1;rna-XM_060988470.1;rna-XM_060980178.1;rna-XM_060985505.1;rna-XM_060989815.1;rna-XM_060984001.1;rna-XM_060993525.1;rna-XM_060981370.1;rna-XM_060987389.1;rna-XM_060988893.1;rna-XM_060988471.1;rna-XM_060994535.1;rna-XM_060994140.1;rna-XM_060998601.1;rna-XM_060994520.1;rna-XM_060998270.1;rna-XM_060977644.1
ko04350	29	0	rna-XM_060984789.1;rna-XM_060982877.1;rna-XM_060995515.1;rna-XM_060987514.1;rna-XM_060982919.1;rna-XM_060992221.1;rna-XM_060991929.1;rna-XM_060997659.1;rna-XM_060997610.1;rna-XM_060995997.1;rna-XM_060990796.1;rna-XM_060996015.1;rna-XM_060979365.1;rna-XM_060998215.1;rna-XM_060998213.1;rna-XM_060998210.1;rna-XM_060988839.1;rna-XM_060993221.1;rna-XM_060995159.1;rna-XM_060981502.1;rna-XM_060992796.1;rna-XM_060987777.1;rna-XM_060991872.1;rna-XM_060984792.1;rna-XM_060985515.1;rna-XM_060983510.1;rna-XM_060988428.1;rna-XM_060979929.1;rna-XM_060988427.1
ko05200	190	0	rna-XM_060981308.1;rna-XM_060979910.1;rna-XM_060979478.1;rna-XM_060992596.1;rna-XM_060989407.1;rna-XM_060995515.1;rna-XM_060980964.1;rna-XM_060984763.1;rna-XM_060984454.1;rna-XM_060979952.1;rna-XM_060990796.1;rna-XM_060993723.1;rna-XM_060983808.1;rna-XM_060989023.1;rna-XM_060979365.1;rna-XM_060994406.1;rna-XM_060986548.1;rna-XM_060986506.1;rna-XM_060982526.1;rna-XM_060986043.1;rna-XM_060998213.1;rna-XM_060980617.1;rna-XM_060996659.1;rna-XM_060989668.1;rna-XM_060985570.1;rna-XM_060996655.1;rna-XM_060981278.1;rna-XM_060979903.1;rna-XM_060987777.1;rna-XM_060988280.1;rna-XM_060981109.1;rna-XM_060979542.1;rna-XM_060984877.1;rna-XM_060994327.1;rna-XM_060989348.1;rna-XM_060987073.1;rna-XM_060998103.1;rna-XM_060987411.1;rna-XM_060979907.1;rna-XM_060997533.1;rna-XM_060979189.1;rna-XM_060998854.1;rna-XM_060979955.1;rna-XM_060994716.1;rna-XM_060997943.1;rna-XM_060985581.1;rna-XM_060993148.1;rna-XM_060980381.1;rna-XM_060995245.1;rna-XM_060990791.1;rna-XM_060992221.1;rna-XM_060992267.1;rna-XM_060993707.1;rna-XM_060991156.1;rna-XM_060993140.1;rna-XM_060984284.1;rna-XM_060988164.1;rna-XM_060987409.1;rna-XM_060994106.1;rna-XM_060994409.1;rna-XM_060986505.1;rna-XM_060994405.1;rna-XM_060990072.1;rna-XM_060998845.1;rna-XM_060987696.1;rna-XM_060989335.1;rna-XM_060998210.1;rna-XM_060988220.1;rna-XM_060978008.1;rna-XM_060977472.1;rna-XM_060993495.1;rna-XM_060994712.1;rna-XM_060989736.1;rna-XM_060993132.1;rna-XM_060981277.1;rna-XM_060989669.1;rna-XM_060979902.1;rna-XM_060991515.1;rna-XM_060989147.1;rna-XM_060979191.1;rna-XM_060979906.1;rna-XM_060982448.1;rna-XM_060990783.1;rna-XM_060985111.1;rna-XM_060985724.1;rna-XM_060989305.1;rna-XM_060981102.1;rna-XM_060989971.1;rna-XM_060979899.1;rna-XM_060998104.1;rna-XM_060979929.1;rna-XM_060993295.1;rna-XM_060997534.1;rna-XM_060986402.1;rna-XM_060985561.1;rna-XM_060995096.1;rna-XM_060992594.1;rna-XM_060993149.1;rna-XM_060985799.1;rna-XM_060994404.1;rna-XM_060986508.1;rna-XM_060991929.1;rna-XM_060996660.1;rna-XM_060988850.1;rna-XM_060992808.1;rna-XM_060986090.1;rna-XM_060984287.1;rna-XM_060986546.1;rna-XM_060994398.1;rna-XM_060994408.1;rna-XM_060987131.1;rna-XM_060982528.1;rna-XM_060986041.1;rna-XM_060981114.1;rna-XM_060977439.1;rna-XM_060987937.1;rna-XM_060998215.1;rna-XM_060988286.1;rna-XM_060990071.1;rna-XM_060989123.1;rna-XM_060989160.1;rna-XM_060988839.1;rna-XM_060977431.1;rna-XM_060978009.1;rna-XM_060993496.1;rna-XM_060996362.1;rna-XM_060986206.1;rna-XM_060979488.1;rna-XM_060979901.1;rna-XM_060979190.1;rna-XM_060982927.1;rna-XM_060997897.1;rna-XM_060980830.1;rna-XM_060991872.1;rna-XM_060985515.1;rna-XM_060988154.1;rna-XM_060991115.1;rna-XM_060990048.1;rna-XM_060977447.1;rna-XM_060983813.1;rna-XM_060994111.1;rna-XM_060987413.1;rna-XM_060998094.1;rna-XM_060979898.1;rna-XM_060979909.1;rna-XM_060989955.1;rna-XM_060996296.1;rna-XM_060979187.1;rna-XM_060997535.1;rna-XM_060981309.1;rna-XM_060993123.1;rna-XM_060986383.1;rna-XM_060986401.1;rna-XM_060993709.1;rna-XM_060995243.1;rna-XM_060979431.1;rna-XM_060982859.1;rna-XM_060985790.1;rna-XM_060982919.1;rna-XM_060979953.1;rna-XM_060993724.1;rna-XM_060984286.1;rna-XM_060994104.1;rna-XM_060985499.1;rna-XM_060978756.1;rna-XM_060989337.1;rna-XM_060981115.1;rna-XM_060988015.1;rna-XM_060995159.1;rna-XM_060989621.1;rna-XM_060980205.1;rna-XM_060979900.1;rna-XM_060981819.1;rna-XM_060979904.1;rna-XM_060996550.1;rna-XM_060985590.1;rna-XM_060981108.1;rna-XM_060979711.1;rna-XM_060983810.1;rna-XM_060996558.1;rna-XM_060998102.1;rna-XM_060992874.1;rna-XM_060996694.1;rna-XM_060979908.1;rna-XM_060989931.1;rna-XM_060991740.1;rna-XM_060998095.1;rna-XM_060991990.1;rna-XM_060980602.1;rna-XM_060981925.1
ko04111	42	0	rna-XM_060978345.1;rna-XM_060982122.1;rna-XM_060996394.1;rna-XM_060992493.1;rna-XM_060992492.1;rna-XM_060994468.1;rna-XM_060982919.1;rna-XM_060992614.1;rna-XM_060987762.1;rna-XM_060987763.1;rna-XM_060990796.1;rna-XM_060996378.1;rna-XM_060994610.1;rna-XM_060995657.1;rna-XM_060988493.1;rna-XM_060982189.1;rna-XM_060995460.1;rna-XM_060985852.1;rna-XM_060981174.1;rna-XM_060988498.1;rna-XM_060980205.1;rna-XM_060996384.1;rna-XM_060991410.1;rna-XM_060984250.1;rna-XM_060978357.1;rna-XM_060996382.1;rna-XM_060988490.1;rna-XM_060988491.1;rna-XM_060988492.1;rna-XM_060979735.1;rna-XM_060981466.1;rna-XM_060985515.1;rna-XM_060995710.1;rna-XM_060993326.1;rna-XM_060998562.1;rna-XM_060992162.1;rna-XM_060993257.1;rna-XM_060993259.1;rna-XM_060993695.1;rna-XM_060982633.1;rna-XM_060979929.1;rna-XM_060978743.1
ko03022	12	0	rna-XM_060993503.1;rna-XM_060993024.1;rna-XM_060993504.1;rna-XM_060995053.1;rna-XM_060992599.1;rna-XM_060983456.1;rna-XM_060981175.1;rna-XM_060989003.1;rna-XM_060998070.1;rna-XM_060988318.1;rna-XM_060991548.1;rna-XM_060985853.1
ko05321	1	0	rna-XM_060990545.1
ko04110	78	0	rna-XM_060998303.1;rna-XM_060995515.1;rna-XM_060992492.1;rna-XM_060978075.1;rna-XM_060984763.1;rna-XM_060994404.1;rna-XM_060992614.1;rna-XM_060987762.1;rna-XM_060987436.1;rna-XM_060991929.1;rna-XM_060985751.1;rna-XM_060990796.1;rna-XM_060988376.1;rna-XM_060983808.1;rna-XM_060995657.1;rna-XM_060994408.1;rna-XM_060987131.1;rna-XM_060994406.1;rna-XM_060988493.1;rna-XM_060988286.1;rna-XM_060979139.1;rna-XM_060996054.1;rna-XM_060997227.1;rna-XM_060984523.1;rna-XM_060996655.1;rna-XM_060988490.1;rna-XM_060988280.1;rna-XM_060988492.1;rna-XM_060979735.1;rna-XM_060982927.1;rna-XM_060980830.1;rna-XM_060991872.1;rna-XM_060985515.1;rna-XM_060995710.1;rna-XM_060988559.1;rna-XM_060992162.1;rna-XM_060988882.1;rna-XM_060991857.1;rna-XM_060993695.1;rna-XM_060992714.1;rna-XM_060978743.1;rna-XM_060995682.1;rna-XM_060998306.1;rna-XM_060994006.1;rna-XM_060978345.1;rna-XM_060982122.1;rna-XM_060992493.1;rna-XM_060995243.1;rna-XM_060994468.1;rna-XM_060992221.1;rna-XM_060992267.1;rna-XM_060987763.1;rna-XM_060994610.1;rna-XM_060994409.1;rna-XM_060994405.1;rna-XM_060994372.1;rna-XM_060995460.1;rna-XM_060985852.1;rna-XM_060981174.1;rna-XM_060988498.1;rna-XM_060993221.1;rna-XM_060995159.1;rna-XM_060980205.1;rna-XM_060984250.1;rna-XM_060988491.1;rna-XM_060981466.1;rna-XM_060983810.1;rna-XM_060982905.1;rna-XM_060998562.1;rna-XM_060985749.1;rna-XM_060993257.1;rna-XM_060994608.1;rna-XM_060993259.1;rna-XM_060982633.1;rna-XM_060979929.1;rna-XM_060984925.1;rna-XM_060981925.1;rna-XM_060992715.1
ko05320	2	0	rna-XM_060977901.1;rna-XM_060988709.1
ko04113	42	0	rna-XM_060978345.1;rna-XM_060982122.1;rna-XM_060989407.1;rna-XM_060992493.1;rna-XM_060992492.1;rna-XM_060995245.1;rna-XM_060987762.1;rna-XM_060986869.1;rna-XM_060987763.1;rna-XM_060989483.1;rna-XM_060988376.1;rna-XM_060994610.1;rna-XM_060995657.1;rna-XM_060982719.1;rna-XM_060982716.1;rna-XM_060988493.1;rna-XM_060995460.1;rna-XM_060985852.1;rna-XM_060981174.1;rna-XM_060988498.1;rna-XM_060980205.1;rna-XM_060989668.1;rna-XM_060989669.1;rna-XM_060980914.1;rna-XM_060980915.1;rna-XM_060988490.1;rna-XM_060988491.1;rna-XM_060988492.1;rna-XM_060979735.1;rna-XM_060995582.1;rna-XM_060988536.1;rna-XM_060990783.1;rna-XM_060988559.1;rna-XM_060998562.1;rna-XM_060992162.1;rna-XM_060989538.1;rna-XM_060993257.1;rna-XM_060994608.1;rna-XM_060993259.1;rna-XM_060993695.1;rna-XM_060982633.1;rna-XM_060978743.1
ko05202	97	0	rna-XM_060979455.1;rna-XM_060982877.1;rna-XM_060992596.1;rna-XM_060984680.1;rna-XM_060995515.1;rna-XM_060984763.1;rna-XM_060992015.1;rna-XM_060997281.1;rna-XM_060996263.1;rna-XM_060994406.1;rna-XM_060998297.1;rna-XM_060995542.1;rna-XM_060996409.1;rna-XM_060993381.1;rna-XM_060996655.1;rna-XM_060988280.1;rna-XM_060993324.1;rna-XM_060987085.1;rna-XM_060998103.1;rna-XM_060987411.1;rna-XM_060978783.1;rna-XM_060980441.1;rna-XM_060980631.1;rna-XM_060984681.1;rna-XM_060992221.1;rna-XM_060992014.1;rna-XM_060982089.1;rna-XM_060991156.1;rna-XM_060987409.1;rna-XM_060980347.1;rna-XM_060997280.1;rna-XM_060994409.1;rna-XM_060994405.1;rna-XM_060985618.1;rna-XM_060995543.1;rna-XM_060982093.1;rna-XM_060998778.1;rna-XM_060982097.1;rna-XM_060994436.1;rna-XM_060986680.1;rna-XM_060985172.1;rna-XM_060985130.1;rna-XM_060987352.1;rna-XM_060998104.1;rna-XM_060978784.1;rna-XM_060991973.1;rna-XM_060986678.1;rna-XM_060995096.1;rna-XM_060992594.1;rna-XM_060998305.1;rna-XM_060994404.1;rna-XM_060980340.1;rna-XM_060991929.1;rna-XM_060997610.1;rna-XM_060990545.1;rna-XM_060994408.1;rna-XM_060988286.1;rna-XM_060989123.1;rna-XM_060986643.1;rna-XM_060991974.1;rna-XM_060998777.1;rna-XM_060988576.1;rna-XM_060981985.1;rna-XM_060982096.1;rna-XM_060985131.1;rna-XM_060997897.1;rna-XM_060980830.1;rna-XM_060991872.1;rna-XM_060993322.1;rna-XM_060981370.1;rna-XM_060987413.1;rna-XM_060998094.1;rna-XM_060978785.1;rna-XM_060986383.1;rna-XM_060995243.1;rna-XM_060986679.1;rna-XM_060983655.1;rna-XM_060997094.1;rna-XM_060990797.1;rna-XM_060985620.1;rna-XM_060981959.1;rna-XM_060979349.1;rna-XM_060995159.1;rna-XM_060990633.1;rna-XM_060997706.1;rna-XM_060998776.1;rna-XM_060981819.1;rna-XM_060995541.1;rna-XM_060979984.1;rna-XM_060985132.1;rna-XM_060998102.1;rna-XM_060995454.1;rna-XM_060989931.1;rna-XM_060998095.1;rna-XM_060991990.1;rna-XM_060980602.1;rna-XM_060980629.1
ko05323	15	0	rna-XM_060994017.1;rna-XM_060994026.1;rna-XM_060992720.1;rna-XM_060987427.1;rna-XM_060987409.1;rna-XM_060977653.1;rna-XM_060998133.1;rna-XM_060998136.1;rna-XM_060987413.1;rna-XM_060998135.1;rna-XM_060987411.1;rna-XM_060990866.1;rna-XM_060993835.1;rna-XM_060992717.1;rna-XM_060992718.1
ko03266	3	0	rna-XM_060989427.1;rna-XM_060994615.1;rna-XM_060988739.1
ko05322	38	0	rna-XM_060986678.1;rna-XM_060986173.1;rna-XM_060985627.1;rna-XM_060985628.1;rna-XM_060980632.1;rna-XM_060980631.1;rna-XM_060985149.1;rna-XM_060986679.1;rna-XM_060986739.1;rna-XM_060992015.1;rna-XM_060980340.1;rna-XM_060992014.1;rna-XM_060986694.1;rna-XM_060980347.1;rna-XM_060985620.1;rna-XM_060985625.1;rna-XM_060985623.1;rna-XM_060985624.1;rna-XM_060985618.1;rna-XM_060986689.1;rna-XM_060994930.1;rna-XM_060985138.1;rna-XM_060985131.1;rna-XM_060986680.1;rna-XM_060985132.1;rna-XM_060987085.1;rna-XM_060986684.1;rna-XM_060985150.1;rna-XM_060986685.1;rna-XM_060989603.1;rna-XM_060985130.1;rna-XM_060986740.1;rna-XM_060980339.1;rna-XM_060986702.1;rna-XM_060986703.1;rna-XM_060986743.1;rna-XM_060986972.1;rna-XM_060980629.1
ko04112	2	0	rna-XM_060980477.1;rna-XM_060980478.1
ko03265	2	0	rna-XM_060985525.1;rna-XM_060994391.1
ko04115	28	0	rna-XM_060992827.1;rna-XM_060995349.1;rna-XM_060992078.1;rna-XM_060995243.1;rna-XM_060978075.1;rna-XM_060994468.1;rna-XM_060984763.1;rna-XM_060994404.1;rna-XM_060987762.1;rna-XM_060987763.1;rna-XM_060983808.1;rna-XM_060994409.1;rna-XM_060994408.1;rna-XM_060994406.1;rna-XM_060994405.1;rna-XM_060988286.1;rna-XM_060979139.1;rna-XM_060980205.1;rna-XM_060996655.1;rna-XM_060988280.1;rna-XM_060977365.1;rna-XM_060983810.1;rna-XM_060995375.1;rna-XM_060992874.1;rna-XM_060989931.1;rna-XM_060980602.1;rna-XM_060981925.1;rna-XM_060995661.1
ko05204	36	0	rna-XM_060984473.1;rna-XM_060986676.1;rna-XM_060979200.1;rna-XM_060990100.1;rna-XM_060983441.1;rna-XM_060995931.1;rna-XM_060995930.1;rna-XM_060990501.1;rna-XM_060979323.1;rna-XM_060986069.1;rna-XM_060993450.1;rna-XM_060996703.1;rna-XM_060987845.1;rna-XM_060996700.1;rna-XM_060994546.1;rna-XM_060981340.1;rna-XM_060978625.1;rna-XM_060992792.1;rna-XM_060993632.1;rna-XM_060982075.1;rna-XM_060993861.1;rna-XM_060996360.1;rna-XM_060996843.1;rna-XM_060981339.1;rna-XM_060987502.1;rna-XM_060997262.1;rna-XM_060997116.1;rna-XM_060990767.1;rna-XM_060984905.1;rna-XM_060984904.1;rna-XM_060995929.1;rna-XM_060979604.1;rna-XM_060978010.1;rna-XM_060989573.1;rna-XM_060981967.1;rna-XM_060989955.1
ko05203	102	0	rna-XM_060980632.1;rna-XM_060989407.1;rna-XM_060995515.1;rna-XM_060987747.1;rna-XM_060985149.1;rna-XM_060978075.1;rna-XM_060984763.1;rna-XM_060987031.1;rna-XM_060984454.1;rna-XM_060987762.1;rna-XM_060982541.1;rna-XM_060997070.1;rna-XM_060993504.1;rna-XM_060983808.1;rna-XM_060979365.1;rna-XM_060994406.1;rna-XM_060998213.1;rna-XM_060979139.1;rna-XM_060985623.1;rna-XM_060989668.1;rna-XM_060982052.1;rna-XM_060996655.1;rna-XM_060987754.1;rna-XM_060988280.1;rna-XM_060993347.1;rna-XM_060986291.1;rna-XM_060997032.1;rna-XM_060979098.1;rna-XM_060984877.1;rna-XM_060986743.1;rna-XM_060980605.1;rna-XM_060995682.1;rna-XM_060988770.1;rna-XM_060995245.1;rna-XM_060992221.1;rna-XM_060987829.1;rna-XM_060993503.1;rna-XM_060980347.1;rna-XM_060979531.1;rna-XM_060982951.1;rna-XM_060994409.1;rna-XM_060994405.1;rna-XM_060988700.1;rna-XM_060998210.1;rna-XM_060993839.1;rna-XM_060987027.1;rna-XM_060989669.1;rna-XM_060995524.1;rna-XM_060992774.1;rna-XM_060985138.1;rna-XM_060982055.1;rna-XM_060982448.1;rna-XM_060986684.1;rna-XM_060979097.1;rna-XM_060986702.1;rna-XM_060980604.1;rna-XM_060987745.1;rna-XM_060986173.1;rna-XM_060987787.1;rna-XM_060994404.1;rna-XM_060991929.1;rna-XM_060988195.1;rna-XM_060981175.1;rna-XM_060994408.1;rna-XM_060998215.1;rna-XM_060988286.1;rna-XM_060979460.1;rna-XM_060986206.1;rna-XM_060987756.1;rna-XM_060991872.1;rna-XM_060985150.1;rna-XM_060986685.1;rna-XM_060997030.1;rna-XM_060990786.1;rna-XM_060983813.1;rna-XM_060986703.1;rna-XM_060992714.1;rna-XM_060986972.1;rna-XM_060987744.1;rna-XM_060987748.1;rna-XM_060995243.1;rna-XM_060986739.1;rna-XM_060982919.1;rna-XM_060987763.1;rna-XM_060986293.1;rna-XM_060980232.1;rna-XM_060980080.1;rna-XM_060982241.1;rna-XM_060993221.1;rna-XM_060985624.1;rna-XM_060980205.1;rna-XM_060991241.1;rna-XM_060983810.1;rna-XM_060982057.1;rna-XM_060993024.1;rna-XM_060997098.1;rna-XM_060988673.1;rna-XM_060984925.1;rna-XM_060979102.1;rna-XM_060981925.1;rna-XM_060992715.1;rna-XM_060993845.1
ko04114	59	0	rna-XM_060979910.1;rna-XM_060995096.1;rna-XM_060989407.1;rna-XM_060978075.1;rna-XM_060997424.1;rna-XM_060979952.1;rna-XM_060990796.1;rna-XM_060988376.1;rna-XM_060986546.1;rna-XM_060983808.1;rna-XM_060982716.1;rna-XM_060986548.1;rna-XM_060979139.1;rna-XM_060989668.1;rna-XM_060980915.1;rna-XM_060979901.1;rna-XM_060984523.1;rna-XM_060989206.1;rna-XM_060979903.1;rna-XM_060979735.1;rna-XM_060985515.1;rna-XM_060987790.1;rna-XM_060988559.1;rna-XM_060989200.1;rna-XM_060979898.1;rna-XM_060979907.1;rna-XM_060979909.1;rna-XM_060992714.1;rna-XM_060978743.1;rna-XM_060995682.1;rna-XM_060979955.1;rna-XM_060978345.1;rna-XM_060980381.1;rna-XM_060982919.1;rna-XM_060995245.1;rna-XM_060989212.1;rna-XM_060986869.1;rna-XM_060979953.1;rna-XM_060978471.1;rna-XM_060996475.1;rna-XM_060982719.1;rna-XM_060980205.1;rna-XM_060979900.1;rna-XM_060989669.1;rna-XM_060980914.1;rna-XM_060979902.1;rna-XM_060979904.1;rna-XM_060979906.1;rna-XM_060983810.1;rna-XM_060982905.1;rna-XM_060981102.1;rna-XM_060994608.1;rna-XM_060979899.1;rna-XM_060979908.1;rna-XM_060989931.1;rna-XM_060991740.1;rna-XM_060979929.1;rna-XM_060980602.1;rna-XM_060992715.1
ko05206	81	0	rna-XM_060986402.1;rna-XM_060987745.1;rna-XM_060995515.1;rna-XM_060987747.1;rna-XM_060984763.1;rna-XM_060994404.1;rna-XM_060991929.1;rna-XM_060998364.1;rna-XM_060992808.1;rna-XM_060992696.1;rna-XM_060989317.1;rna-XM_060983808.1;rna-XM_060994408.1;rna-XM_060987131.1;rna-XM_060986041.1;rna-XM_060979365.1;rna-XM_060994406.1;rna-XM_060986043.1;rna-XM_060998215.1;rna-XM_060994427.1;rna-XM_060998213.1;rna-XM_060988286.1;rna-XM_060986643.1;rna-XM_060986206.1;rna-XM_060998777.1;rna-XM_060981985.1;rna-XM_060995276.1;rna-XM_060996655.1;rna-XM_060980930.1;rna-XM_060987754.1;rna-XM_060987777.1;rna-XM_060988280.1;rna-XM_060987756.1;rna-XM_060982927.1;rna-XM_060991872.1;rna-XM_060979253.1;rna-XM_060977704.1;rna-XM_060989760.1;rna-XM_060977729.1;rna-XM_060994327.1;rna-XM_060988925.1;rna-XM_060979260.1;rna-XM_060992712.1;rna-XM_060993617.1;rna-XM_060989955.1;rna-XM_060987744.1;rna-XM_060986401.1;rna-XM_060987748.1;rna-XM_060995243.1;rna-XM_060982919.1;rna-XM_060994426.1;rna-XM_060992221.1;rna-XM_060992094.1;rna-XM_060994409.1;rna-XM_060992693.1;rna-XM_060996953.1;rna-XM_060992695.1;rna-XM_060994405.1;rna-XM_060980080.1;rna-XM_060998210.1;rna-XM_060992691.1;rna-XM_060981959.1;rna-XM_060989736.1;rna-XM_060995159.1;rna-XM_060998776.1;rna-XM_060998778.1;rna-XM_060977720.1;rna-XM_060996550.1;rna-XM_060986145.1;rna-XM_060995275.1;rna-XM_060983810.1;rna-XM_060995277.1;rna-XM_060996558.1;rna-XM_060992689.1;rna-XM_060987352.1;rna-XM_060988924.1;rna-XM_060992874.1;rna-XM_060985026.1;rna-XM_060996694.1;rna-XM_060981925.1;rna-XM_060981948.1
ko05205	126	0	rna-XM_060995783.1;rna-XM_060979910.1;rna-XM_060979478.1;rna-XM_060992596.1;rna-XM_060989407.1;rna-XM_060990728.1;rna-XM_060979994.1;rna-XM_060984454.1;rna-XM_060990317.1;rna-XM_060979365.1;rna-XM_060994406.1;rna-XM_060986043.1;rna-XM_060998213.1;rna-XM_060980889.1;rna-XM_060983067.1;rna-XM_060981553.1;rna-XM_060988802.1;rna-XM_060989668.1;rna-XM_060980915.1;rna-XM_060996655.1;rna-XM_060979903.1;rna-XM_060980893.1;rna-XM_060987777.1;rna-XM_060988280.1;rna-XM_060990784.1;rna-XM_060989200.1;rna-XM_060984877.1;rna-XM_060994327.1;rna-XM_060983070.1;rna-XM_060987411.1;rna-XM_060979907.1;rna-XM_060993617.1;rna-XM_060980475.1;rna-XM_060977422.1;rna-XM_060998854.1;rna-XM_060980692.1;rna-XM_060994507.1;rna-XM_060995245.1;rna-XM_060990791.1;rna-XM_060989824.1;rna-XM_060986869.1;rna-XM_060982089.1;rna-XM_060995782.1;rna-XM_060984054.1;rna-XM_060987409.1;rna-XM_060994409.1;rna-XM_060989529.1;rna-XM_060990222.1;rna-XM_060994405.1;rna-XM_060998845.1;rna-XM_060998210.1;rna-XM_060980888.1;rna-XM_060993495.1;rna-XM_060989736.1;rna-XM_060983068.1;rna-XM_060988803.1;rna-XM_060994497.1;rna-XM_060989669.1;rna-XM_060980914.1;rna-XM_060979902.1;rna-XM_060979906.1;rna-XM_060988361.1;rna-XM_060985724.1;rna-XM_060978220.1;rna-XM_060979899.1;rna-XM_060983071.1;rna-XM_060980491.1;rna-XM_060989914.1;rna-XM_060990866.1;rna-XM_060986402.1;rna-XM_060995096.1;rna-XM_060992594.1;rna-XM_060994506.1;rna-XM_060994404.1;rna-XM_060989093.1;rna-XM_060995781.1;rna-XM_060979781.1;rna-XM_060990775.1;rna-XM_060984159.1;rna-XM_060994408.1;rna-XM_060986041.1;rna-XM_060982716.1;rna-XM_060998215.1;rna-XM_060988286.1;rna-XM_060983069.1;rna-XM_060993496.1;rna-XM_060983641.1;rna-XM_060986206.1;rna-XM_060994017.1;rna-XM_060979488.1;rna-XM_060979901.1;rna-XM_060989206.1;rna-XM_060981484.1;rna-XM_060989760.1;rna-XM_060985218.1;rna-XM_060996008.1;rna-XM_060983813.1;rna-XM_060987413.1;rna-XM_060979898.1;rna-XM_060979909.1;rna-XM_060983720.1;rna-XM_060995784.1;rna-XM_060986401.1;rna-XM_060989651.1;rna-XM_060995243.1;rna-XM_060982919.1;rna-XM_060989212.1;rna-XM_060983066.1;rna-XM_060978756.1;rna-XM_060989277.1;rna-XM_060982719.1;rna-XM_060985208.1;rna-XM_060994501.1;rna-XM_060998847.1;rna-XM_060995159.1;rna-XM_060979900.1;rna-XM_060980890.1;rna-XM_060979904.1;rna-XM_060989149.1;rna-XM_060993297.1;rna-XM_060997098.1;rna-XM_060996009.1;rna-XM_060979908.1;rna-XM_060989931.1;rna-XM_060980602.1;rna-XM_060981948.1
ko05208	55	0	rna-XM_060996376.1;rna-XM_060978887.1;rna-XM_060985561.1;rna-XM_060984454.1;rna-XM_060987131.1;rna-XM_060992654.1;rna-XM_060986041.1;rna-XM_060990265.1;rna-XM_060994085.1;rna-XM_060986043.1;rna-XM_060980617.1;rna-XM_060996223.1;rna-XM_060983709.1;rna-XM_060982322.1;rna-XM_060986206.1;rna-XM_060985570.1;rna-XM_060989206.1;rna-XM_060979192.1;rna-XM_060987502.1;rna-XM_060977366.1;rna-XM_060984444.1;rna-XM_060982152.1;rna-XM_060984448.1;rna-XM_060997060.1;rna-XM_060989200.1;rna-XM_060984877.1;rna-XM_060982958.1;rna-XM_060994327.1;rna-XM_060996522.1;rna-XM_060989344.1;rna-XM_060983628.1;rna-XM_060990867.1;rna-XM_060983402.1;rna-XM_060984743.1;rna-XM_060980151.1;rna-XM_060980692.1;rna-XM_060985581.1;rna-XM_060993560.1;rna-XM_060981036.1;rna-XM_060982919.1;rna-XM_060994861.1;rna-XM_060989212.1;rna-XM_060988398.1;rna-XM_060998847.1;rna-XM_060997734.1;rna-XM_060998866.1;rna-XM_060982321.1;rna-XM_060981984.1;rna-XM_060985590.1;rna-XM_060982448.1;rna-XM_060984218.1;rna-XM_060992668.1;rna-XM_060992874.1;rna-XM_060981986.1;rna-XM_060994553.1
ko05207	91	0	rna-XM_060986402.1;rna-XM_060984473.1;rna-XM_060986676.1;rna-XM_060985561.1;rna-XM_060979200.1;rna-XM_060989407.1;rna-XM_060990100.1;rna-XM_060983441.1;rna-XM_060980964.1;rna-XM_060996660.1;rna-XM_060997424.1;rna-XM_060986090.1;rna-XM_060995931.1;rna-XM_060990501.1;rna-XM_060979323.1;rna-XM_060979578.1;rna-XM_060993450.1;rna-XM_060996703.1;rna-XM_060986041.1;rna-XM_060987845.1;rna-XM_060986043.1;rna-XM_060992694.1;rna-XM_060994546.1;rna-XM_060989123.1;rna-XM_060981340.1;rna-XM_060996659.1;rna-XM_060989668.1;rna-XM_060986206.1;rna-XM_060992792.1;rna-XM_060993632.1;rna-XM_060985570.1;rna-XM_060982075.1;rna-XM_060993861.1;rna-XM_060996360.1;rna-XM_060987502.1;rna-XM_060988179.1;rna-XM_060982975.1;rna-XM_060991115.1;rna-XM_060990767.1;rna-XM_060984905.1;rna-XM_060994327.1;rna-XM_060989348.1;rna-XM_060987073.1;rna-XM_060979604.1;rna-XM_060988180.1;rna-XM_060998103.1;rna-XM_060998094.1;rna-XM_060989573.1;rna-XM_060997533.1;rna-XM_060997535.1;rna-XM_060997943.1;rna-XM_060986401.1;rna-XM_060985581.1;rna-XM_060979431.1;rna-XM_060982919.1;rna-XM_060995245.1;rna-XM_060990791.1;rna-XM_060991156.1;rna-XM_060995930.1;rna-XM_060982951.1;rna-XM_060986069.1;rna-XM_060996700.1;rna-XM_060978771.1;rna-XM_060989335.1;rna-XM_060988220.1;rna-XM_060982241.1;rna-XM_060993010.1;rna-XM_060978773.1;rna-XM_060995159.1;rna-XM_060989621.1;rna-XM_060989669.1;rna-XM_060995859.1;rna-XM_060989147.1;rna-XM_060985590.1;rna-XM_060996843.1;rna-XM_060981339.1;rna-XM_060990783.1;rna-XM_060997262.1;rna-XM_060988176.1;rna-XM_060997116.1;rna-XM_060989305.1;rna-XM_060984904.1;rna-XM_060995929.1;rna-XM_060998102.1;rna-XM_060998104.1;rna-XM_060981967.1;rna-XM_060991740.1;rna-XM_060998095.1;rna-XM_060991990.1;rna-XM_060985486.1;rna-XM_060997534.1
ko04340	18	0	rna-XM_060989668.1;rna-XM_060989669.1;rna-XM_060977794.1;rna-XM_060995859.1;rna-XM_060979915.1;rna-XM_060989407.1;rna-XM_060979917.1;rna-XM_060984763.1;rna-XM_060979916.1;rna-XM_060995245.1;rna-XM_060992267.1;rna-XM_060983356.1;rna-XM_060983357.1;rna-XM_060983379.1;rna-XM_060985111.1;rna-XM_060979578.1;rna-XM_060998845.1;rna-XM_060998854.1
ko03250	23	0	rna-XM_060997749.1;rna-XM_060996409.1;rna-XM_060996915.1;rna-XM_060995524.1;rna-XM_060994436.1;rna-XM_060997209.1;rna-XM_060987829.1;rna-XM_060983527.1;rna-XM_060997210.1;rna-XM_060986830.1;rna-XM_060981861.1;rna-XM_060990797.1;rna-XM_060985717.1;rna-XM_060984092.1;rna-XM_060983314.1;rna-XM_060995646.1;rna-XM_060983574.1;rna-XM_060982252.1;rna-XM_060993839.1;rna-XM_060978501.1;rna-XM_060994520.1;rna-XM_060981542.1;rna-XM_060997748.1
ko04341	18	0	rna-XM_060989668.1;rna-XM_060989669.1;rna-XM_060977794.1;rna-XM_060987285.1;rna-XM_060989407.1;rna-XM_060995245.1;rna-XM_060992267.1;rna-XM_060985515.1;rna-XM_060983356.1;rna-XM_060983357.1;rna-XM_060983379.1;rna-XM_060990796.1;rna-XM_060985111.1;rna-XM_060988474.1;rna-XM_060998845.1;rna-XM_060987291.1;rna-XM_060979929.1;rna-XM_060998854.1
ko03010	49	0	rna-XM_060984972.1;rna-XM_060995787.1;rna-XM_060978198.1;rna-XM_060991547.1;rna-XM_060984437.1;rna-XM_060994218.1;rna-XM_060996417.1;rna-XM_060987465.1;rna-XM_060984987.1;rna-XM_060982657.1;rna-XM_060979928.1;rna-XM_060986458.1;rna-XM_060977767.1;rna-XM_060986410.1;rna-XM_060980552.1;rna-XM_060987814.1;rna-XM_060982196.1;rna-XM_060985250.1;rna-XM_060987187.1;rna-XM_060977422.1;rna-XM_060987556.1;rna-XM_060978097.1;rna-XM_060977737.1;rna-XM_060991546.1;rna-XM_060981806.1;rna-XM_060979119.1;rna-XM_060988911.1;rna-XM_060978777.1;rna-XM_060979575.1;rna-XM_060978948.1;rna-XM_060981170.1;rna-XM_060994393.1;rna-XM_060996226.1;rna-XM_060984732.1;rna-XM_060986457.1;rna-XM_060978939.1;rna-XM_060979401.1;rna-XM_060980894.1;rna-XM_060985514.1;rna-XM_060983103.1;rna-XM_060983397.1;rna-XM_060978128.1;rna-XM_060994411.1;rna-XM_060986290.1;rna-XM_060977862.1;rna-XM_060978478.1;rna-XM_060978786.1;rna-XM_060983629.1;rna-XM_060981354.1
ko03013	59	0	rna-XM_060998053.1;rna-XM_060998324.1;rna-XM_060998055.1;rna-XM_060997679.1;rna-XM_060978826.1;rna-XM_060977396.1;rna-XM_060989297.1;rna-XM_060989317.1;rna-XM_060995611.1;rna-XM_060989334.1;rna-XM_060977450.1;rna-XM_060981367.1;rna-XM_060979112.1;rna-XM_060989330.1;rna-XM_060992153.1;rna-XM_060998675.1;rna-XM_060982491.1;rna-XM_060978144.1;rna-XM_060994689.1;rna-XM_060981236.1;rna-XM_060989041.1;rna-XM_060995608.1;rna-XM_060984427.1;rna-XM_060977449.1;rna-XM_060982940.1;rna-XM_060984092.1;rna-XM_060986859.1;rna-XM_060981105.1;rna-XM_060981238.1;rna-XM_060989329.1;rna-XM_060998493.1;rna-XM_060998056.1;rna-XM_060979205.1;rna-XM_060977750.1;rna-XM_060997670.1;rna-XM_060992762.1;rna-XM_060998724.1;rna-XM_060982755.1;rna-XM_060977395.1;rna-XM_060997813.1;rna-XM_060977871.1;rna-XM_060981861.1;rna-XM_060991101.1;rna-XM_060985229.1;rna-XM_060998408.1;rna-XM_060989333.1;rna-XM_060998826.1;rna-XM_060985497.1;rna-XM_060989331.1;rna-XM_060989419.1;rna-XM_060989890.1;rna-XM_060978145.1;rna-XM_060990176.1;rna-XM_060978663.1;rna-XM_060981235.1;rna-XM_060977448.1;rna-XM_060977446.1;rna-XM_060997937.1;rna-XM_060985486.1
ko03015	51	0	rna-XM_060997671.1;rna-XM_060990459.1;rna-XM_060980943.1;rna-XM_060997679.1;rna-XM_060978826.1;rna-XM_060979720.1;rna-XM_060988376.1;rna-XM_060986651.1;rna-XM_060981156.1;rna-XM_060981154.1;rna-XM_060995611.1;rna-XM_060982716.1;rna-XM_060982871.1;rna-XM_060984531.1;rna-XM_060977450.1;rna-XM_060981152.1;rna-XM_060991999.1;rna-XM_060994978.1;rna-XM_060980915.1;rna-XM_060985349.1;rna-XM_060994689.1;rna-XM_060989041.1;rna-XM_060995608.1;rna-XM_060988559.1;rna-XM_060977449.1;rna-XM_060982958.1;rna-XM_060981105.1;rna-XM_060994571.1;rna-XM_060994213.1;rna-XM_060980946.1;rna-XM_060980948.1;rna-XM_060996915.1;rna-XM_060997670.1;rna-XM_060980944.1;rna-XM_060986869.1;rna-XM_060981155.1;rna-XM_060991101.1;rna-XM_060981153.1;rna-XM_060985229.1;rna-XM_060982719.1;rna-XM_060982189.1;rna-XM_060981151.1;rna-XM_060985814.1;rna-XM_060980000.1;rna-XM_060991998.1;rna-XM_060980914.1;rna-XM_060980933.1;rna-XM_060977448.1;rna-XM_060977446.1;rna-XM_060994608.1;rna-XM_060998450.1
ko03018	43	0	rna-XM_060980673.1;rna-XM_060998078.1;rna-XM_060977358.1;rna-XM_060983130.1;rna-XM_060995498.1;rna-XM_060993729.1;rna-XM_060995226.1;rna-XM_060980152.1;rna-XM_060983139.1;rna-XM_060994673.1;rna-XM_060988936.1;rna-XM_060981669.1;rna-XM_060977628.1;rna-XM_060979919.1;rna-XM_060983002.1;rna-XM_060978182.1;rna-XM_060983006.1;rna-XM_060995307.1;rna-XM_060983005.1;rna-XM_060995500.1;rna-XM_060996866.1;rna-XM_060986413.1;rna-XM_060982385.1;rna-XM_060996823.1;rna-XM_060994515.1;rna-XM_060979757.1;rna-XM_060979967.1;rna-XM_060980933.1;rna-XM_060979756.1;rna-XM_060981089.1;rna-XM_060995502.1;rna-XM_060983147.1;rna-XM_060990945.1;rna-XM_060983122.1;rna-XM_060979069.1;rna-XM_060984908.1;rna-XM_060989558.1;rna-XM_060992216.1;rna-XM_060979312.1;rna-XM_060979774.1;rna-XM_060991051.1;rna-XM_060995108.1;rna-XM_060993083.1
ko03082	58	0	rna-XM_060977569.1;rna-XM_060994463.1;rna-XM_060985627.1;rna-XM_060994465.1;rna-XM_060995515.1;rna-XM_060987052.1;rna-XM_060991929.1;rna-XM_060995227.1;rna-XM_060992679.1;rna-XM_060989093.1;rna-XM_060992447.1;rna-XM_060998449.1;rna-XM_060979781.1;rna-XM_060985625.1;rna-XM_060993473.1;rna-XM_060994987.1;rna-XM_060983641.1;rna-XM_060997749.1;rna-XM_060986689.1;rna-XM_060983456.1;rna-XM_060998588.1;rna-XM_060991872.1;rna-XM_060995278.1;rna-XM_060986106.1;rna-XM_060979098.1;rna-XM_060980596.1;rna-XM_060980339.1;rna-XM_060983720.1;rna-XM_060997703.1;rna-XM_060992357.1;rna-XM_060985231.1;rna-XM_060994988.1;rna-XM_060986948.1;rna-XM_060985628.1;rna-XM_060983442.1;rna-XM_060978176.1;rna-XM_060992221.1;rna-XM_060989440.1;rna-XM_060986694.1;rna-XM_060981360.1;rna-XM_060989066.1;rna-XM_060998448.1;rna-XM_060986946.1;rna-XM_060991744.1;rna-XM_060998589.1;rna-XM_060998755.1;rna-XM_060993596.1;rna-XM_060979097.1;rna-XM_060986740.1;rna-XM_060998590.1;rna-XM_060994387.1;rna-XM_060994990.1;rna-XM_060983700.1;rna-XM_060989574.1;rna-XM_060979102.1;rna-XM_060984104.1;rna-XM_060997748.1;rna-XM_060978933.1
ko05020	93	0	rna-XM_060996376.1;rna-XM_060984307.1;rna-XM_060991694.1;rna-XM_060994003.1;rna-XM_060989407.1;rna-XM_060991696.1;rna-XM_060991698.1;rna-XM_060994001.1;rna-XM_060985525.1;rna-XM_060984454.1;rna-XM_060992658.1;rna-XM_060978028.1;rna-XM_060977688.1;rna-XM_060992654.1;rna-XM_060990265.1;rna-XM_060994085.1;rna-XM_060978569.1;rna-XM_060986987.1;rna-XM_060980617.1;rna-XM_060996223.1;rna-XM_060983709.1;rna-XM_060982322.1;rna-XM_060989668.1;rna-XM_060986206.1;rna-XM_060983895.1;rna-XM_060994930.1;rna-XM_060982867.1;rna-XM_060989206.1;rna-XM_060979192.1;rna-XM_060988179.1;rna-XM_060982152.1;rna-XM_060996929.1;rna-XM_060997060.1;rna-XM_060989200.1;rna-XM_060978221.1;rna-XM_060984877.1;rna-XM_060990048.1;rna-XM_060996503.1;rna-XM_060998162.1;rna-XM_060982958.1;rna-XM_060994386.1;rna-XM_060981103.1;rna-XM_060996522.1;rna-XM_060988180.1;rna-XM_060989078.1;rna-XM_060996468.1;rna-XM_060989344.1;rna-XM_060983628.1;rna-XM_060990867.1;rna-XM_060996279.1;rna-XM_060994509.1;rna-XM_060983402.1;rna-XM_060980151.1;rna-XM_060993560.1;rna-XM_060991697.1;rna-XM_060981036.1;rna-XM_060982919.1;rna-XM_060995245.1;rna-XM_060992267.1;rna-XM_060989212.1;rna-XM_060994000.1;rna-XM_060978199.1;rna-XM_060997676.1;rna-XM_060994091.1;rna-XM_060987972.1;rna-XM_060988398.1;rna-XM_060978471.1;rna-XM_060977927.1;rna-XM_060982951.1;rna-XM_060995612.1;rna-XM_060991699.1;rna-XM_060991772.1;rna-XM_060982241.1;rna-XM_060997734.1;rna-XM_060998866.1;rna-XM_060984578.1;rna-XM_060982321.1;rna-XM_060980205.1;rna-XM_060989600.1;rna-XM_060989669.1;rna-XM_060996550.1;rna-XM_060983896.1;rna-XM_060992129.1;rna-XM_060977930.1;rna-XM_060984218.1;rna-XM_060996558.1;rna-XM_060992668.1;rna-XM_060988176.1;rna-XM_060994094.1;rna-XM_060980553.1;rna-XM_060996694.1;rna-XM_060994553.1;rna-XM_060992377.1
ko03083	32	0	rna-XM_060986383.1;rna-XM_060989426.1;rna-XM_060995515.1;rna-XM_060992221.1;rna-XM_060991929.1;rna-XM_060992618.1;rna-XM_060994484.1;rna-XM_060988569.1;rna-XM_060979273.1;rna-XM_060978213.1;rna-XM_060987197.1;rna-XM_060992727.1;rna-XM_060997543.1;rna-XM_060992729.1;rna-XM_060998776.1;rna-XM_060986643.1;rna-XM_060998777.1;rna-XM_060979921.1;rna-XM_060998778.1;rna-XM_060989205.1;rna-XM_060994459.1;rna-XM_060991872.1;rna-XM_060978251.1;rna-XM_060997032.1;rna-XM_060993557.1;rna-XM_060989623.1;rna-XM_060997030.1;rna-XM_060987352.1;rna-XM_060993558.1;rna-XM_060993559.1;rna-XM_060990346.1;rna-XM_060979929.1
ko05140	13	0	rna-XM_060997469.1;rna-XM_060989206.1;rna-XM_060985790.1;rna-XM_060980964.1;rna-XM_060982919.1;rna-XM_060986080.1;rna-XM_060982448.1;rna-XM_060997470.1;rna-XM_060989212.1;rna-XM_060989200.1;rna-XM_060993226.1;rna-XM_060989955.1;rna-XM_060993223.1
ko05022	211	0	rna-XM_060984307.1;rna-XM_060991694.1;rna-XM_060979478.1;rna-XM_060996624.1;rna-XM_060980987.1;rna-XM_060978402.1;rna-XM_060984454.1;rna-XM_060982914.1;rna-XM_060979952.1;rna-XM_060982986.1;rna-XM_060979599.1;rna-XM_060993339.1;rna-XM_060990265.1;rna-XM_060984360.1;rna-XM_060978569.1;rna-XM_060986548.1;rna-XM_060982322.1;rna-XM_060994930.1;rna-XM_060979903.1;rna-XM_060979192.1;rna-XM_060978437.1;rna-XM_060982345.1;rna-XM_060987796.1;rna-XM_060978221.1;rna-XM_060979357.1;rna-XM_060984877.1;rna-XM_060996503.1;rna-XM_060986537.1;rna-XM_060994938.1;rna-XM_060983628.1;rna-XM_060990867.1;rna-XM_060990653.1;rna-XM_060989361.1;rna-XM_060977794.1;rna-XM_060993560.1;rna-XM_060997047.1;rna-XM_060994000.1;rna-XM_060996870.1;rna-XM_060993140.1;rna-XM_060982913.1;rna-XM_060988164.1;rna-XM_060998361.1;rna-XM_060977927.1;rna-XM_060995633.1;rna-XM_060979902.1;rna-XM_060977930.1;rna-XM_060983397.1;rna-XM_060990714.1;rna-XM_060985724.1;rna-XM_060988176.1;rna-XM_060992664.1;rna-XM_060981102.1;rna-XM_060979899.1;rna-XM_060994553.1;rna-XM_060983419.1;rna-XM_060986402.1;rna-XM_060978887.1;rna-XM_060995073.1;rna-XM_060991696.1;rna-XM_060995242.1;rna-XM_060981073.1;rna-XM_060995996.1;rna-XM_060992285.1;rna-XM_060985373.1;rna-XM_060992658.1;rna-XM_060986546.1;rna-XM_060994398.1;rna-XM_060983709.1;rna-XM_060979488.1;rna-XM_060982867.1;rna-XM_060984444.1;rna-XM_060982152.1;rna-XM_060998162.1;rna-XM_060994386.1;rna-XM_060989078.1;rna-XM_060984359.1;rna-XM_060989955.1;rna-XM_060989707.1;rna-XM_060983418.1;rna-XM_060986401.1;rna-XM_060992284.1;rna-XM_060993709.1;rna-XM_060987535.1;rna-XM_060987498.1;rna-XM_060981036.1;rna-XM_060995072.1;rna-XM_060989212.1;rna-XM_060981074.1;rna-XM_060979953.1;rna-XM_060993724.1;rna-XM_060982987.1;rna-XM_060984361.1;rna-XM_060978756.1;rna-XM_060997525.1;rna-XM_060998866.1;rna-XM_060993603.1;rna-XM_060982321.1;rna-XM_060980205.1;rna-XM_060979904.1;rna-XM_060983769.1;rna-XM_060983357.1;rna-XM_060994094.1;rna-XM_060989723.1;rna-XM_060994933.1;rna-XM_060981308.1;rna-XM_060979910.1;rna-XM_060996376.1;rna-XM_060978429.1;rna-XM_060994003.1;rna-XM_060987536.1;rna-XM_060992596.1;rna-XM_060983420.1;rna-XM_060995071.1;rna-XM_060991698.1;rna-XM_060993723.1;rna-XM_060985477.1;rna-XM_060989260.1;rna-XM_060980617.1;rna-XM_060993602.1;rna-XM_060977366.1;rna-XM_060988179.1;rna-XM_060983356.1;rna-XM_060989200.1;rna-XM_060995926.1;rna-XM_060995640.1;rna-XM_060990273.1;rna-XM_060996522.1;rna-XM_060993980.1;rna-XM_060989344.1;rna-XM_060979907.1;rna-XM_060996279.1;rna-XM_060996919.1;rna-XM_060979955.1;rna-XM_060980381.1;rna-XM_060991697.1;rna-XM_060990791.1;rna-XM_060992267.1;rna-XM_060993707.1;rna-XM_060978199.1;rna-XM_060978420.1;rna-XM_060994091.1;rna-XM_060987972.1;rna-XM_060990283.1;rna-XM_060982989.1;rna-XM_060991772.1;rna-XM_060997734.1;rna-XM_060993340.1;rna-XM_060993132.1;rna-XM_060989600.1;rna-XM_060983415.1;rna-XM_060978395.1;rna-XM_060979906.1;rna-XM_060992668.1;rna-XM_060994837.1;rna-XM_060989706.1;rna-XM_060994935.1;rna-XM_060992377.1;rna-XM_060992594.1;rna-XM_060994001.1;rna-XM_060990018.1;rna-XM_060980137.1;rna-XM_060992808.1;rna-XM_060998362.1;rna-XM_060978028.1;rna-XM_060977688.1;rna-XM_060992654.1;rna-XM_060994085.1;rna-XM_060986987.1;rna-XM_060992518.1;rna-XM_060996223.1;rna-XM_060991982.1;rna-XM_060979901.1;rna-XM_060998359.1;rna-XM_060989206.1;rna-XM_060984448.1;rna-XM_060997060.1;rna-XM_060993341.1;rna-XM_060989412.1;rna-XM_060982958.1;rna-XM_060981103.1;rna-XM_060988180.1;rna-XM_060996468.1;rna-XM_060979898.1;rna-XM_060987640.1;rna-XM_060979909.1;rna-XM_060981796.1;rna-XM_060983402.1;rna-XM_060981309.1;rna-XM_060993123.1;rna-XM_060996872.1;rna-XM_060982919.1;rna-XM_060993935.1;rna-XM_060997676.1;rna-XM_060988398.1;rna-XM_060988738.1;rna-XM_060978471.1;rna-XM_060989231.1;rna-XM_060985499.1;rna-XM_060984611.1;rna-XM_060988287.1;rna-XM_060991699.1;rna-XM_060996247.1;rna-XM_060979900.1;rna-XM_060992129.1;rna-XM_060984218.1;rna-XM_060980553.1;rna-XM_060994839.1;rna-XM_060981638.1;rna-XM_060995927.1;rna-XM_060979908.1;rna-XM_060979144.1
ko05143	8	0	rna-XM_060986402.1;rna-XM_060985499.1;rna-XM_060993132.1;rna-XM_060993123.1;rna-XM_060986401.1;rna-XM_060993140.1;rna-XM_060993724.1;rna-XM_060993723.1
ko05142	27	0	rna-XM_060993123.1;rna-XM_060997469.1;rna-XM_060985790.1;rna-XM_060982919.1;rna-XM_060989212.1;rna-XM_060989097.1;rna-XM_060993140.1;rna-XM_060993724.1;rna-XM_060993723.1;rna-XM_060985499.1;rna-XM_060986775.1;rna-XM_060993226.1;rna-XM_060982189.1;rna-XM_060993223.1;rna-XM_060988839.1;rna-XM_060993132.1;rna-XM_060986206.1;rna-XM_060992272.1;rna-XM_060989206.1;rna-XM_060982448.1;rna-XM_060997470.1;rna-XM_060990783.1;rna-XM_060989200.1;rna-XM_060991740.1;rna-XM_060997533.1;rna-XM_060997535.1;rna-XM_060997534.1
ko05145	31	0	rna-XM_060994509.1;rna-XM_060996919.1;rna-XM_060997943.1;rna-XM_060997469.1;rna-XM_060980692.1;rna-XM_060985790.1;rna-XM_060980964.1;rna-XM_060982919.1;rna-XM_060985799.1;rna-XM_060989212.1;rna-XM_060991156.1;rna-XM_060995612.1;rna-XM_060987937.1;rna-XM_060993226.1;rna-XM_060989335.1;rna-XM_060993223.1;rna-XM_060984578.1;rna-XM_060991515.1;rna-XM_060989206.1;rna-XM_060989147.1;rna-XM_060997897.1;rna-XM_060986080.1;rna-XM_060982448.1;rna-XM_060997470.1;rna-XM_060990783.1;rna-XM_060996929.1;rna-XM_060989200.1;rna-XM_060991115.1;rna-XM_060990048.1;rna-XM_060989348.1;rna-XM_060991990.1
ko05144	3	0	rna-XM_060987952.1;rna-XM_060984999.1;rna-XM_060981091.1
ko05146	35	0	rna-XM_060986402.1;rna-XM_060993123.1;rna-XM_060986401.1;rna-XM_060988544.1;rna-XM_060989407.1;rna-XM_060995513.1;rna-XM_060995245.1;rna-XM_060982162.1;rna-XM_060993140.1;rna-XM_060993724.1;rna-XM_060993723.1;rna-XM_060997402.1;rna-XM_060985499.1;rna-XM_060987937.1;rna-XM_060982666.1;rna-XM_060987696.1;rna-XM_060982667.1;rna-XM_060982664.1;rna-XM_060994924.1;rna-XM_060978008.1;rna-XM_060982662.1;rna-XM_060982663.1;rna-XM_060993495.1;rna-XM_060978009.1;rna-XM_060993496.1;rna-XM_060989668.1;rna-XM_060993132.1;rna-XM_060986206.1;rna-XM_060989669.1;rna-XM_060991515.1;rna-XM_060990048.1;rna-XM_060991740.1;rna-XM_060997533.1;rna-XM_060997535.1;rna-XM_060997534.1
ko00920	9	0	rna-XM_060994129.1;rna-XM_060994128.1;rna-XM_060990603.1;rna-XM_060983814.1;rna-XM_060994131.1;rna-XM_060981705.1;rna-XM_060994230.1;rna-XM_060994130.1;rna-XM_060978339.1
ko03070	1	0	rna-XM_060994916.1
ko05130	102	0	rna-XM_060981308.1;rna-XM_060991694.1;rna-XM_060991698.1;rna-XM_060984454.1;rna-XM_060991547.1;rna-XM_060990543.1;rna-XM_060980799.1;rna-XM_060990973.1;rna-XM_060980805.1;rna-XM_060980791.1;rna-XM_060979365.1;rna-XM_060980801.1;rna-XM_060978569.1;rna-XM_060998213.1;rna-XM_060991806.1;rna-XM_060993226.1;rna-XM_060992136.1;rna-XM_060990683.1;rna-XM_060987777.1;rna-XM_060987796.1;rna-XM_060981109.1;rna-XM_060980787.1;rna-XM_060989200.1;rna-XM_060980813.1;rna-XM_060984877.1;rna-XM_060980783.1;rna-XM_060988069.1;rna-XM_060996678.1;rna-XM_060996279.1;rna-XM_060989361.1;rna-XM_060991697.1;rna-XM_060980779.1;rna-XM_060991546.1;rna-XM_060980798.1;rna-XM_060980790.1;rna-XM_060978777.1;rna-XM_060989026.1;rna-XM_060980775.1;rna-XM_060980800.1;rna-XM_060991772.1;rna-XM_060998210.1;rna-XM_060993223.1;rna-XM_060980808.1;rna-XM_060982448.1;rna-XM_060997470.1;rna-XM_060980782.1;rna-XM_060980786.1;rna-XM_060980812.1;rna-XM_060989360.1;rna-XM_060991696.1;rna-XM_060980778.1;rna-XM_060989093.1;rna-XM_060980793.1;rna-XM_060979781.1;rna-XM_060984159.1;rna-XM_060980797.1;rna-XM_060987131.1;rna-XM_060998215.1;rna-XM_060986987.1;rna-XM_060992518.1;rna-XM_060980807.1;rna-XM_060983641.1;rna-XM_060998068.1;rna-XM_060989206.1;rna-XM_060984291.1;rna-XM_060980789.1;rna-XM_060980781.1;rna-XM_060980811.1;rna-XM_060983813.1;rna-XM_060981103.1;rna-XM_060980785.1;rna-XM_060989078.1;rna-XM_060983720.1;rna-XM_060981309.1;rna-XM_060979224.1;rna-XM_060997469.1;rna-XM_060985790.1;rna-XM_060982919.1;rna-XM_060989212.1;rna-XM_060980777.1;rna-XM_060997676.1;rna-XM_060980802.1;rna-XM_060981955.1;rna-XM_060991699.1;rna-XM_060989009.1;rna-XM_060998847.1;rna-XM_060988015.1;rna-XM_060979216.1;rna-XM_060991933.1;rna-XM_060998069.1;rna-XM_060992129.1;rna-XM_060986080.1;rna-XM_060981108.1;rna-XM_060980788.1;rna-XM_060984294.1;rna-XM_060987468.1;rna-XM_060980303.1;rna-XM_060980780.1;rna-XM_060989349.1;rna-XM_060980784.1;rna-XM_060986595.1;rna-XM_060978786.1
ko05132	103	0	rna-XM_060981308.1;rna-XM_060991694.1;rna-XM_060982040.1;rna-XM_060983420.1;rna-XM_060991698.1;rna-XM_060984454.1;rna-XM_060991547.1;rna-XM_060990543.1;rna-XM_060990973.1;rna-XM_060985477.1;rna-XM_060978809.1;rna-XM_060979365.1;rna-XM_060982549.1;rna-XM_060978569.1;rna-XM_060998213.1;rna-XM_060991806.1;rna-XM_060993226.1;rna-XM_060992136.1;rna-XM_060986352.1;rna-XM_060988200.1;rna-XM_060990683.1;rna-XM_060988802.1;rna-XM_060979440.1;rna-XM_060991743.1;rna-XM_060987777.1;rna-XM_060992818.1;rna-XM_060989200.1;rna-XM_060984877.1;rna-XM_060988069.1;rna-XM_060996279.1;rna-XM_060978741.1;rna-XM_060991440.1;rna-XM_060981972.1;rna-XM_060996919.1;rna-XM_060991697.1;rna-XM_060978675.1;rna-XM_060991546.1;rna-XM_060991156.1;rna-XM_060994091.1;rna-XM_060987972.1;rna-XM_060978777.1;rna-XM_060989026.1;rna-XM_060991772.1;rna-XM_060998210.1;rna-XM_060993223.1;rna-XM_060998826.1;rna-XM_060988803.1;rna-XM_060983415.1;rna-XM_060979441.1;rna-XM_060988361.1;rna-XM_060982448.1;rna-XM_060997470.1;rna-XM_060992982.1;rna-XM_060985724.1;rna-XM_060982550.1;rna-XM_060991137.1;rna-XM_060979929.1;rna-XM_060978742.1;rna-XM_060993295.1;rna-XM_060995169.1;rna-XM_060983419.1;rna-XM_060991696.1;rna-XM_060982042.1;rna-XM_060989093.1;rna-XM_060979781.1;rna-XM_060984159.1;rna-XM_060982547.1;rna-XM_060998215.1;rna-XM_060986987.1;rna-XM_060994924.1;rna-XM_060983641.1;rna-XM_060989206.1;rna-XM_060997897.1;rna-XM_060992981.1;rna-XM_060982039.1;rna-XM_060983813.1;rna-XM_060981103.1;rna-XM_060989078.1;rna-XM_060983720.1;rna-XM_060983418.1;rna-XM_060981309.1;rna-XM_060997469.1;rna-XM_060982041.1;rna-XM_060993169.1;rna-XM_060979431.1;rna-XM_060985790.1;rna-XM_060982919.1;rna-XM_060989212.1;rna-XM_060997676.1;rna-XM_060985208.1;rna-XM_060981955.1;rna-XM_060991699.1;rna-XM_060980213.1;rna-XM_060995159.1;rna-XM_060992129.1;rna-XM_060983769.1;rna-XM_060986080.1;rna-XM_060980330.1;rna-XM_060982038.1;rna-XM_060980303.1;rna-XM_060994094.1;rna-XM_060991990.1;rna-XM_060978786.1
ko05131	92	0	rna-XM_060986678.1;rna-XM_060983631.1;rna-XM_060989426.1;rna-XM_060993416.1;rna-XM_060994404.1;rna-XM_060992015.1;rna-XM_060980340.1;rna-XM_060984281.1;rna-XM_060984454.1;rna-XM_060990796.1;rna-XM_060990973.1;rna-XM_060993723.1;rna-XM_060985373.1;rna-XM_060989093.1;rna-XM_060979781.1;rna-XM_060978809.1;rna-XM_060994408.1;rna-XM_060986041.1;rna-XM_060979365.1;rna-XM_060994406.1;rna-XM_060986043.1;rna-XM_060998215.1;rna-XM_060998213.1;rna-XM_060991806.1;rna-XM_060988286.1;rna-XM_060986352.1;rna-XM_060990683.1;rna-XM_060983641.1;rna-XM_060994749.1;rna-XM_060986206.1;rna-XM_060979677.1;rna-XM_060989206.1;rna-XM_060996655.1;rna-XM_060987777.1;rna-XM_060988280.1;rna-XM_060985131.1;rna-XM_060985515.1;rna-XM_060987085.1;rna-XM_060978251.1;rna-XM_060989200.1;rna-XM_060987397.1;rna-XM_060984877.1;rna-XM_060983813.1;rna-XM_060983720.1;rna-XM_060981500.1;rna-XM_060993415.1;rna-XM_060993123.1;rna-XM_060980151.1;rna-XM_060980631.1;rna-XM_060995243.1;rna-XM_060986679.1;rna-XM_060985790.1;rna-XM_060982919.1;rna-XM_060992267.1;rna-XM_060992014.1;rna-XM_060989237.1;rna-XM_060989212.1;rna-XM_060981074.1;rna-XM_060993140.1;rna-XM_060993724.1;rna-XM_060991331.1;rna-XM_060980347.1;rna-XM_060994409.1;rna-XM_060994405.1;rna-XM_060981955.1;rna-XM_060998210.1;rna-XM_060985620.1;rna-XM_060993413.1;rna-XM_060994756.1;rna-XM_060985618.1;rna-XM_060993132.1;rna-XM_060989205.1;rna-XM_060994559.1;rna-XM_060986680.1;rna-XM_060985132.1;rna-XM_060986080.1;rna-XM_060982448.1;rna-XM_060983397.1;rna-XM_060989623.1;rna-XM_060985130.1;rna-XM_060991137.1;rna-XM_060977654.1;rna-XM_060992664.1;rna-XM_060997098.1;rna-XM_060985026.1;rna-XM_060979878.1;rna-XM_060990346.1;rna-XM_060979929.1;rna-XM_060980629.1;rna-XM_060980264.1;rna-XM_060981501.1;rna-XM_060994742.1
ko05010	144	0	rna-XM_060981308.1;rna-XM_060996376.1;rna-XM_060984307.1;rna-XM_060991694.1;rna-XM_060978429.1;rna-XM_060979478.1;rna-XM_060994003.1;rna-XM_060992596.1;rna-XM_060991698.1;rna-XM_060978402.1;rna-XM_060982914.1;rna-XM_060990543.1;rna-XM_060979952.1;rna-XM_060993546.1;rna-XM_060993723.1;rna-XM_060982986.1;rna-XM_060988739.1;rna-XM_060979599.1;rna-XM_060993339.1;rna-XM_060990265.1;rna-XM_060978569.1;rna-XM_060986548.1;rna-XM_060980617.1;rna-XM_060982322.1;rna-XM_060994930.1;rna-XM_060979192.1;rna-XM_060978437.1;rna-XM_060988179.1;rna-XM_060983356.1;rna-XM_060995771.1;rna-XM_060978221.1;rna-XM_060995640.1;rna-XM_060996503.1;rna-XM_060996522.1;rna-XM_060989344.1;rna-XM_060983628.1;rna-XM_060990867.1;rna-XM_060988069.1;rna-XM_060996279.1;rna-XM_060989427.1;rna-XM_060979955.1;rna-XM_060977794.1;rna-XM_060993560.1;rna-XM_060980381.1;rna-XM_060991697.1;rna-XM_060990791.1;rna-XM_060992267.1;rna-XM_060997047.1;rna-XM_060987205.1;rna-XM_060994000.1;rna-XM_060993707.1;rna-XM_060978199.1;rna-XM_060993140.1;rna-XM_060982913.1;rna-XM_060978420.1;rna-XM_060994091.1;rna-XM_060988164.1;rna-XM_060987972.1;rna-XM_060977927.1;rna-XM_060982989.1;rna-XM_060989026.1;rna-XM_060995633.1;rna-XM_060991772.1;rna-XM_060978980.1;rna-XM_060997734.1;rna-XM_060993340.1;rna-XM_060993132.1;rna-XM_060989600.1;rna-XM_060977930.1;rna-XM_060992668.1;rna-XM_060995770.1;rna-XM_060985724.1;rna-XM_060988176.1;rna-XM_060981102.1;rna-XM_060994553.1;rna-XM_060992377.1;rna-XM_060978887.1;rna-XM_060995096.1;rna-XM_060987202.1;rna-XM_060991696.1;rna-XM_060992594.1;rna-XM_060994001.1;rna-XM_060992808.1;rna-XM_060985373.1;rna-XM_060992658.1;rna-XM_060978028.1;rna-XM_060986546.1;rna-XM_060977688.1;rna-XM_060994615.1;rna-XM_060994398.1;rna-XM_060979785.1;rna-XM_060992654.1;rna-XM_060994085.1;rna-XM_060993074.1;rna-XM_060986987.1;rna-XM_060996223.1;rna-XM_060983709.1;rna-XM_060986206.1;rna-XM_060979488.1;rna-XM_060984444.1;rna-XM_060979253.1;rna-XM_060982152.1;rna-XM_060984448.1;rna-XM_060997060.1;rna-XM_060993341.1;rna-XM_060998162.1;rna-XM_060982958.1;rna-XM_060994386.1;rna-XM_060979260.1;rna-XM_060981103.1;rna-XM_060988180.1;rna-XM_060989078.1;rna-XM_060996468.1;rna-XM_060989955.1;rna-XM_060981796.1;rna-XM_060983402.1;rna-XM_060981309.1;rna-XM_060993123.1;rna-XM_060993709.1;rna-XM_060987498.1;rna-XM_060981036.1;rna-XM_060992996.1;rna-XM_060982919.1;rna-XM_060981074.1;rna-XM_060979953.1;rna-XM_060993724.1;rna-XM_060997676.1;rna-XM_060988398.1;rna-XM_060978471.1;rna-XM_060985499.1;rna-XM_060982987.1;rna-XM_060978756.1;rna-XM_060990838.1;rna-XM_060988287.1;rna-XM_060997525.1;rna-XM_060991699.1;rna-XM_060998866.1;rna-XM_060982321.1;rna-XM_060980205.1;rna-XM_060992129.1;rna-XM_060984218.1;rna-XM_060983357.1;rna-XM_060994094.1;rna-XM_060980553.1
ko05134	18	0	rna-XM_060981308.1;rna-XM_060980205.1;rna-XM_060994509.1;rna-XM_060996866.1;rna-XM_060981309.1;rna-XM_060989361.1;rna-XM_060996624.1;rna-XM_060982448.1;rna-XM_060987796.1;rna-XM_060996929.1;rna-XM_060990973.1;rna-XM_060978470.1;rna-XM_060995612.1;rna-XM_060992518.1;rna-XM_060995368.1;rna-XM_060984578.1;rna-XM_060990683.1;rna-XM_060980000.1
ko05133	23	0	rna-XM_060981308.1;rna-XM_060981309.1;rna-XM_060979955.1;rna-XM_060997469.1;rna-XM_060989206.1;rna-XM_060980381.1;rna-XM_060985790.1;rna-XM_060982919.1;rna-XM_060997470.1;rna-XM_060989212.1;rna-XM_060979953.1;rna-XM_060990783.1;rna-XM_060979952.1;rna-XM_060989200.1;rna-XM_060986546.1;rna-XM_060981102.1;rna-XM_060979365.1;rna-XM_060986548.1;rna-XM_060998215.1;rna-XM_060998213.1;rna-XM_060993226.1;rna-XM_060998210.1;rna-XM_060993223.1
ko05012	123	0	rna-XM_060979910.1;rna-XM_060996376.1;rna-XM_060984307.1;rna-XM_060991694.1;rna-XM_060978429.1;rna-XM_060989407.1;rna-XM_060995071.1;rna-XM_060991698.1;rna-XM_060978402.1;rna-XM_060979952.1;rna-XM_060993339.1;rna-XM_060990265.1;rna-XM_060994406.1;rna-XM_060978569.1;rna-XM_060986548.1;rna-XM_060980617.1;rna-XM_060982322.1;rna-XM_060989668.1;rna-XM_060996655.1;rna-XM_060979903.1;rna-XM_060979192.1;rna-XM_060978437.1;rna-XM_060987981.1;rna-XM_060978221.1;rna-XM_060996503.1;rna-XM_060996522.1;rna-XM_060989344.1;rna-XM_060979907.1;rna-XM_060983628.1;rna-XM_060990867.1;rna-XM_060997533.1;rna-XM_060996279.1;rna-XM_060979955.1;rna-XM_060993560.1;rna-XM_060980381.1;rna-XM_060991697.1;rna-XM_060995245.1;rna-XM_060987205.1;rna-XM_060978199.1;rna-XM_060978420.1;rna-XM_060994091.1;rna-XM_060987972.1;rna-XM_060998361.1;rna-XM_060977927.1;rna-XM_060994409.1;rna-XM_060994405.1;rna-XM_060991772.1;rna-XM_060997734.1;rna-XM_060993340.1;rna-XM_060989600.1;rna-XM_060989669.1;rna-XM_060979902.1;rna-XM_060979906.1;rna-XM_060977930.1;rna-XM_060983397.1;rna-XM_060990714.1;rna-XM_060990783.1;rna-XM_060992668.1;rna-XM_060987980.1;rna-XM_060992664.1;rna-XM_060994837.1;rna-XM_060981102.1;rna-XM_060979899.1;rna-XM_060994553.1;rna-XM_060992377.1;rna-XM_060997534.1;rna-XM_060978887.1;rna-XM_060995073.1;rna-XM_060987202.1;rna-XM_060991696.1;rna-XM_060981073.1;rna-XM_060994404.1;rna-XM_060998362.1;rna-XM_060992658.1;rna-XM_060978028.1;rna-XM_060986546.1;rna-XM_060977688.1;rna-XM_060994408.1;rna-XM_060992654.1;rna-XM_060994085.1;rna-XM_060986987.1;rna-XM_060996223.1;rna-XM_060983709.1;rna-XM_060982867.1;rna-XM_060979901.1;rna-XM_060998359.1;rna-XM_060984444.1;rna-XM_060982152.1;rna-XM_060984448.1;rna-XM_060997060.1;rna-XM_060993341.1;rna-XM_060998162.1;rna-XM_060982958.1;rna-XM_060994386.1;rna-XM_060981103.1;rna-XM_060989078.1;rna-XM_060996468.1;rna-XM_060979898.1;rna-XM_060979909.1;rna-XM_060997535.1;rna-XM_060983402.1;rna-XM_060981036.1;rna-XM_060995072.1;rna-XM_060993935.1;rna-XM_060979953.1;rna-XM_060997676.1;rna-XM_060988398.1;rna-XM_060990838.1;rna-XM_060991699.1;rna-XM_060998866.1;rna-XM_060982321.1;rna-XM_060980205.1;rna-XM_060979900.1;rna-XM_060979904.1;rna-XM_060992129.1;rna-XM_060980330.1;rna-XM_060984218.1;rna-XM_060994094.1;rna-XM_060980553.1;rna-XM_060994839.1;rna-XM_060981638.1;rna-XM_060985960.1;rna-XM_060979908.1
ko05135	54	0	rna-XM_060991460.1;rna-XM_060994883.1;rna-XM_060984454.1;rna-XM_060997424.1;rna-XM_060989093.1;rna-XM_060994885.1;rna-XM_060979781.1;rna-XM_060994565.1;rna-XM_060979365.1;rna-XM_060998215.1;rna-XM_060998213.1;rna-XM_060991806.1;rna-XM_060993226.1;rna-XM_060983069.1;rna-XM_060983067.1;rna-XM_060983641.1;rna-XM_060998068.1;rna-XM_060986206.1;rna-XM_060989206.1;rna-XM_060991456.1;rna-XM_060987777.1;rna-XM_060992981.1;rna-XM_060989200.1;rna-XM_060984877.1;rna-XM_060983813.1;rna-XM_060983070.1;rna-XM_060983720.1;rna-XM_060981500.1;rna-XM_060996919.1;rna-XM_060991461.1;rna-XM_060979224.1;rna-XM_060997469.1;rna-XM_060985790.1;rna-XM_060982919.1;rna-XM_060992267.1;rna-XM_060989212.1;rna-XM_060985499.1;rna-XM_060983066.1;rna-XM_060981955.1;rna-XM_060998210.1;rna-XM_060993223.1;rna-XM_060983068.1;rna-XM_060979216.1;rna-XM_060998069.1;rna-XM_060986080.1;rna-XM_060982448.1;rna-XM_060997470.1;rna-XM_060992982.1;rna-XM_060997098.1;rna-XM_060983071.1;rna-XM_060991459.1;rna-XM_060991457.1;rna-XM_060998622.1;rna-XM_060981501.1
ko05014	174	0	rna-XM_060996376.1;rna-XM_060984307.1;rna-XM_060991694.1;rna-XM_060996624.1;rna-XM_060983420.1;rna-XM_060980987.1;rna-XM_060991698.1;rna-XM_060984454.1;rna-XM_060982914.1;rna-XM_060982541.1;rna-XM_060985477.1;rna-XM_060989260.1;rna-XM_060993339.1;rna-XM_060990265.1;rna-XM_060994406.1;rna-XM_060984360.1;rna-XM_060978569.1;rna-XM_060980617.1;rna-XM_060993602.1;rna-XM_060982322.1;rna-XM_060994930.1;rna-XM_060996655.1;rna-XM_060979192.1;rna-XM_060982345.1;rna-XM_060977366.1;rna-XM_060994689.1;rna-XM_060981236.1;rna-XM_060987796.1;rna-XM_060989200.1;rna-XM_060978221.1;rna-XM_060995926.1;rna-XM_060977449.1;rna-XM_060979357.1;rna-XM_060984877.1;rna-XM_060995640.1;rna-XM_060982940.1;rna-XM_060996503.1;rna-XM_060990273.1;rna-XM_060996522.1;rna-XM_060994938.1;rna-XM_060983628.1;rna-XM_060990867.1;rna-XM_060990653.1;rna-XM_060996279.1;rna-XM_060977825.1;rna-XM_060996919.1;rna-XM_060989361.1;rna-XM_060993560.1;rna-XM_060991697.1;rna-XM_060992762.1;rna-XM_060989442.1;rna-XM_060998724.1;rna-XM_060978199.1;rna-XM_060996870.1;rna-XM_060982913.1;rna-XM_060994091.1;rna-XM_060987972.1;rna-XM_060977927.1;rna-XM_060990283.1;rna-XM_060994409.1;rna-XM_060995633.1;rna-XM_060991375.1;rna-XM_060994405.1;rna-XM_060991772.1;rna-XM_060997734.1;rna-XM_060985497.1;rna-XM_060993340.1;rna-XM_060989600.1;rna-XM_060983415.1;rna-XM_060978395.1;rna-XM_060989419.1;rna-XM_060978145.1;rna-XM_060987424.1;rna-XM_060977930.1;rna-XM_060981235.1;rna-XM_060990714.1;rna-XM_060992668.1;rna-XM_060991137.1;rna-XM_060994837.1;rna-XM_060977446.1;rna-XM_060994553.1;rna-XM_060989706.1;rna-XM_060994935.1;rna-XM_060992377.1;rna-XM_060983419.1;rna-XM_060978887.1;rna-XM_060991696.1;rna-XM_060995242.1;rna-XM_060981073.1;rna-XM_060994404.1;rna-XM_060990018.1;rna-XM_060995996.1;rna-XM_060980137.1;rna-XM_060992285.1;rna-XM_060985373.1;rna-XM_060992658.1;rna-XM_060989093.1;rna-XM_060979781.1;rna-XM_060978028.1;rna-XM_060977688.1;rna-XM_060994408.1;rna-XM_060983084.1;rna-XM_060992654.1;rna-XM_060994085.1;rna-XM_060986987.1;rna-XM_060992518.1;rna-XM_060977450.1;rna-XM_060981367.1;rna-XM_060996223.1;rna-XM_060998675.1;rna-XM_060991982.1;rna-XM_060983641.1;rna-XM_060983709.1;rna-XM_060982867.1;rna-XM_060989206.1;rna-XM_060978144.1;rna-XM_060984444.1;rna-XM_060982152.1;rna-XM_060984448.1;rna-XM_060997060.1;rna-XM_060993341.1;rna-XM_060989412.1;rna-XM_060998162.1;rna-XM_060982958.1;rna-XM_060994386.1;rna-XM_060981103.1;rna-XM_060989078.1;rna-XM_060981238.1;rna-XM_060996468.1;rna-XM_060987640.1;rna-XM_060984359.1;rna-XM_060983720.1;rna-XM_060989707.1;rna-XM_060983418.1;rna-XM_060983402.1;rna-XM_060977750.1;rna-XM_060992284.1;rna-XM_060996872.1;rna-XM_060987498.1;rna-XM_060981036.1;rna-XM_060989212.1;rna-XM_060997676.1;rna-XM_060988398.1;rna-XM_060988738.1;rna-XM_060978471.1;rna-XM_060989231.1;rna-XM_060977871.1;rna-XM_060984361.1;rna-XM_060984611.1;rna-XM_060983085.1;rna-XM_060998408.1;rna-XM_060988287.1;rna-XM_060997525.1;rna-XM_060991699.1;rna-XM_060996247.1;rna-XM_060998866.1;rna-XM_060982450.1;rna-XM_060993603.1;rna-XM_060982321.1;rna-XM_060980205.1;rna-XM_060992129.1;rna-XM_060991241.1;rna-XM_060983769.1;rna-XM_060984218.1;rna-XM_060994094.1;rna-XM_060980553.1;rna-XM_060977448.1;rna-XM_060994839.1;rna-XM_060995927.1;rna-XM_060979144.1;rna-XM_060997937.1;rna-XM_060989723.1;rna-XM_060982843.1;rna-XM_060994933.1
ko05017	52	0	rna-XM_060986402.1;rna-XM_060978887.1;rna-XM_060993723.1;rna-XM_060985373.1;rna-XM_060982986.1;rna-XM_060992658.1;rna-XM_060990996.1;rna-XM_060978028.1;rna-XM_060977688.1;rna-XM_060997833.1;rna-XM_060981175.1;rna-XM_060986206.1;rna-XM_060983895.1;rna-XM_060994930.1;rna-XM_060984444.1;rna-XM_060984448.1;rna-XM_060981677.1;rna-XM_060978221.1;rna-XM_060995459.1;rna-XM_060995640.1;rna-XM_060996503.1;rna-XM_060998162.1;rna-XM_060994386.1;rna-XM_060996468.1;rna-XM_060989344.1;rna-XM_060993123.1;rna-XM_060988770.1;rna-XM_060986401.1;rna-XM_060977481.1;rna-XM_060987498.1;rna-XM_060978199.1;rna-XM_060993140.1;rna-XM_060993724.1;rna-XM_060985499.1;rna-XM_060982987.1;rna-XM_060982989.1;rna-XM_060995633.1;rna-XM_060988287.1;rna-XM_060997525.1;rna-XM_060984150.1;rna-XM_060993132.1;rna-XM_060989600.1;rna-XM_060983896.1;rna-XM_060981674.1;rna-XM_060979940.1;rna-XM_060981676.1;rna-XM_060980553.1;rna-XM_060993024.1;rna-XM_060995458.1;rna-XM_060994387.1;rna-XM_060977482.1;rna-XM_060992377.1
ko05016	146	0	rna-XM_060996376.1;rna-XM_060991694.1;rna-XM_060987536.1;rna-XM_060983420.1;rna-XM_060995515.1;rna-XM_060991698.1;rna-XM_060993723.1;rna-XM_060985477.1;rna-XM_060989260.1;rna-XM_060990265.1;rna-XM_060994406.1;rna-XM_060984360.1;rna-XM_060978569.1;rna-XM_060980617.1;rna-XM_060993602.1;rna-XM_060977644.1;rna-XM_060982322.1;rna-XM_060994930.1;rna-XM_060996655.1;rna-XM_060979192.1;rna-XM_060982345.1;rna-XM_060984001.1;rna-XM_060978221.1;rna-XM_060995926.1;rna-XM_060979357.1;rna-XM_060995640.1;rna-XM_060996503.1;rna-XM_060990273.1;rna-XM_060996522.1;rna-XM_060993980.1;rna-XM_060986537.1;rna-XM_060989344.1;rna-XM_060994938.1;rna-XM_060983628.1;rna-XM_060990867.1;rna-XM_060990653.1;rna-XM_060996279.1;rna-XM_060980170.1;rna-XM_060993560.1;rna-XM_060991697.1;rna-XM_060992221.1;rna-XM_060980178.1;rna-XM_060978199.1;rna-XM_060996870.1;rna-XM_060993140.1;rna-XM_060985505.1;rna-XM_060994091.1;rna-XM_060987972.1;rna-XM_060982951.1;rna-XM_060990283.1;rna-XM_060994409.1;rna-XM_060995633.1;rna-XM_060987132.1;rna-XM_060997149.1;rna-XM_060988471.1;rna-XM_060994405.1;rna-XM_060991772.1;rna-XM_060997734.1;rna-XM_060993132.1;rna-XM_060989600.1;rna-XM_060983415.1;rna-XM_060978395.1;rna-XM_060996824.1;rna-XM_060988470.1;rna-XM_060992668.1;rna-XM_060994137.1;rna-XM_060994553.1;rna-XM_060989706.1;rna-XM_060994935.1;rna-XM_060987129.1;rna-XM_060992377.1;rna-XM_060983419.1;rna-XM_060978887.1;rna-XM_060991696.1;rna-XM_060994404.1;rna-XM_060990018.1;rna-XM_060991929.1;rna-XM_060995996.1;rna-XM_060980137.1;rna-XM_060992285.1;rna-XM_060985373.1;rna-XM_060978028.1;rna-XM_060993525.1;rna-XM_060977688.1;rna-XM_060994408.1;rna-XM_060992654.1;rna-XM_060994085.1;rna-XM_060986987.1;rna-XM_060996223.1;rna-XM_060991982.1;rna-XM_060983709.1;rna-XM_060984444.1;rna-XM_060991872.1;rna-XM_060982152.1;rna-XM_060984448.1;rna-XM_060997060.1;rna-XM_060989412.1;rna-XM_060981370.1;rna-XM_060998162.1;rna-XM_060982958.1;rna-XM_060994386.1;rna-XM_060981103.1;rna-XM_060989078.1;rna-XM_060996468.1;rna-XM_060984359.1;rna-XM_060989707.1;rna-XM_060983418.1;rna-XM_060984037.1;rna-XM_060983402.1;rna-XM_060993123.1;rna-XM_060992284.1;rna-XM_060996872.1;rna-XM_060987535.1;rna-XM_060987498.1;rna-XM_060981036.1;rna-XM_060993724.1;rna-XM_060997676.1;rna-XM_060988398.1;rna-XM_060988738.1;rna-XM_060989231.1;rna-XM_060985499.1;rna-XM_060984361.1;rna-XM_060988893.1;rna-XM_060997147.1;rna-XM_060988287.1;rna-XM_060997525.1;rna-XM_060991699.1;rna-XM_060982241.1;rna-XM_060994520.1;rna-XM_060998866.1;rna-XM_060982450.1;rna-XM_060993603.1;rna-XM_060982321.1;rna-XM_060990633.1;rna-XM_060980205.1;rna-XM_060978166.1;rna-XM_060992129.1;rna-XM_060983769.1;rna-XM_060984218.1;rna-XM_060994094.1;rna-XM_060980553.1;rna-XM_060993024.1;rna-XM_060995927.1;rna-XM_060979144.1;rna-XM_060989723.1;rna-XM_060994933.1
ko00930	25	0	rna-XM_060984743.1;rna-XM_060984951.1;rna-XM_060990604.1;rna-XM_060990605.1;rna-XM_060985068.1;rna-XM_060990606.1;rna-XM_060990607.1;rna-XM_060990608.1;rna-XM_060990609.1;rna-XM_060998391.1;rna-XM_060997614.1;rna-XM_060991866.1;rna-XM_060990610.1;rna-XM_060990611.1;rna-XM_060987257.1;rna-XM_060987256.1;rna-XM_060994746.1;rna-XM_060982744.1;rna-XM_060984351.1;rna-XM_060989055.1;rna-XM_060988698.1;rna-XM_060987260.1;rna-XM_060998496.1;rna-XM_060994591.1;rna-XM_060978954.1
ko04270	101	0	rna-XM_060994941.1;rna-XM_060989407.1;rna-XM_060979994.1;rna-XM_060979952.1;rna-XM_060985567.1;rna-XM_060980799.1;rna-XM_060993723.1;rna-XM_060980805.1;rna-XM_060990317.1;rna-XM_060980791.1;rna-XM_060978809.1;rna-XM_060979365.1;rna-XM_060980801.1;rna-XM_060986548.1;rna-XM_060998213.1;rna-XM_060986352.1;rna-XM_060989668.1;rna-XM_060981983.1;rna-XM_060980915.1;rna-XM_060987777.1;rna-XM_060988179.1;rna-XM_060981109.1;rna-XM_060980787.1;rna-XM_060990784.1;rna-XM_060994095.1;rna-XM_060980813.1;rna-XM_060980783.1;rna-XM_060979493.1;rna-XM_060997533.1;rna-XM_060980475.1;rna-XM_060994942.1;rna-XM_060979955.1;rna-XM_060980151.1;rna-XM_060980381.1;rna-XM_060995245.1;rna-XM_060980779.1;rna-XM_060989824.1;rna-XM_060986869.1;rna-XM_060993140.1;rna-XM_060980798.1;rna-XM_060980790.1;rna-XM_060980775.1;rna-XM_060989529.1;rna-XM_060990222.1;rna-XM_060980800.1;rna-XM_060998210.1;rna-XM_060980808.1;rna-XM_060993132.1;rna-XM_060989669.1;rna-XM_060980914.1;rna-XM_060995082.1;rna-XM_060988176.1;rna-XM_060980782.1;rna-XM_060980786.1;rna-XM_060987310.1;rna-XM_060981102.1;rna-XM_060980812.1;rna-XM_060980491.1;rna-XM_060989914.1;rna-XM_060997534.1;rna-XM_060986402.1;rna-XM_060983362.1;rna-XM_060980778.1;rna-XM_060985565.1;rna-XM_060980793.1;rna-XM_060990775.1;rna-XM_060986546.1;rna-XM_060980797.1;rna-XM_060982716.1;rna-XM_060998215.1;rna-XM_060981190.1;rna-XM_060980807.1;rna-XM_060980789.1;rna-XM_060980781.1;rna-XM_060980811.1;rna-XM_060980785.1;rna-XM_060988180.1;rna-XM_060995810.1;rna-XM_060997535.1;rna-XM_060993123.1;rna-XM_060994940.1;rna-XM_060986401.1;rna-XM_060989651.1;rna-XM_060982919.1;rna-XM_060980777.1;rna-XM_060979953.1;rna-XM_060993724.1;rna-XM_060985499.1;rna-XM_060980802.1;rna-XM_060989277.1;rna-XM_060982719.1;rna-XM_060988015.1;rna-XM_060987309.1;rna-XM_060981982.1;rna-XM_060981108.1;rna-XM_060980788.1;rna-XM_060990592.1;rna-XM_060980780.1;rna-XM_060980784.1;rna-XM_060991740.1;rna-XM_060979492.1
ko04391	45	0	rna-XM_060977794.1;rna-XM_060978346.1;rna-XM_060990791.1;rna-XM_060994404.1;rna-XM_060989638.1;rna-XM_060997610.1;rna-XM_060997070.1;rna-XM_060989093.1;rna-XM_060998360.1;rna-XM_060979781.1;rna-XM_060993472.1;rna-XM_060983751.1;rna-XM_060983808.1;rna-XM_060994409.1;rna-XM_060994408.1;rna-XM_060994406.1;rna-XM_060994405.1;rna-XM_060989104.1;rna-XM_060982189.1;rna-XM_060989103.1;rna-XM_060980045.1;rna-XM_060996649.1;rna-XM_060995159.1;rna-XM_060983641.1;rna-XM_060979239.1;rna-XM_060991974.1;rna-XM_060996655.1;rna-XM_060989269.1;rna-XM_060992941.1;rna-XM_060983810.1;rna-XM_060992898.1;rna-XM_060989263.1;rna-XM_060986970.1;rna-XM_060992896.1;rna-XM_060992897.1;rna-XM_060996694.1;rna-XM_060981563.1;rna-XM_060983722.1;rna-XM_060992714.1;rna-XM_060983720.1;rna-XM_060980605.1;rna-XM_060992715.1;rna-XM_060995682.1;rna-XM_060980604.1;rna-XM_060991973.1
ko03060	9	0	rna-XM_060982867.1;rna-XM_060980624.1;rna-XM_060977487.1;rna-XM_060988364.1;rna-XM_060994916.1;rna-XM_060983128.1;rna-XM_060992045.1;rna-XM_060993989.1;rna-XM_060977485.1
ko00907	15	0	rna-XM_060990907.1;rna-XM_060987257.1;rna-XM_060987256.1;rna-XM_060994746.1;rna-XM_060985068.1;rna-XM_060977516.1;rna-XM_060977515.1;rna-XM_060982744.1;rna-XM_060984351.1;rna-XM_060992665.1;rna-XM_060988698.1;rna-XM_060995352.1;rna-XM_060987260.1;rna-XM_060993683.1;rna-XM_060983607.1
ko04390	58	0	rna-XM_060979478.1;rna-XM_060992596.1;rna-XM_060992594.1;rna-XM_060984763.1;rna-XM_060994404.1;rna-XM_060986508.1;rna-XM_060997610.1;rna-XM_060992808.1;rna-XM_060997070.1;rna-XM_060989093.1;rna-XM_060998360.1;rna-XM_060979781.1;rna-XM_060994398.1;rna-XM_060994408.1;rna-XM_060994406.1;rna-XM_060982716.1;rna-XM_060986506.1;rna-XM_060987695.1;rna-XM_060980045.1;rna-XM_060996649.1;rna-XM_060988839.1;rna-XM_060983641.1;rna-XM_060979488.1;rna-XM_060980915.1;rna-XM_060996655.1;rna-XM_060997897.1;rna-XM_060980148.1;rna-XM_060992941.1;rna-XM_060992898.1;rna-XM_060992896.1;rna-XM_060992714.1;rna-XM_060983720.1;rna-XM_060980605.1;rna-XM_060995682.1;rna-XM_060977794.1;rna-XM_060993709.1;rna-XM_060990791.1;rna-XM_060992267.1;rna-XM_060993707.1;rna-XM_060986869.1;rna-XM_060991156.1;rna-XM_060983751.1;rna-XM_060978756.1;rna-XM_060994409.1;rna-XM_060982719.1;rna-XM_060986505.1;rna-XM_060994405.1;rna-XM_060982189.1;rna-XM_060995159.1;rna-XM_060979239.1;rna-XM_060980914.1;rna-XM_060980147.1;rna-XM_060985724.1;rna-XM_060992897.1;rna-XM_060996694.1;rna-XM_060991990.1;rna-XM_060992715.1;rna-XM_060980604.1
ko00906	11	0	rna-XM_060998569.1;rna-XM_060979477.1;rna-XM_060979476.1;rna-XM_060979484.1;rna-XM_060979473.1;rna-XM_060998572.1;rna-XM_060979482.1;rna-XM_060979483.1;rna-XM_060998570.1;rna-XM_060979481.1;rna-XM_060998573.1
ko04151	95	0	rna-XM_060986402.1;rna-XM_060995096.1;rna-XM_060983383.1;rna-XM_060980964.1;rna-XM_060984763.1;rna-XM_060990728.1;rna-XM_060994404.1;rna-XM_060986508.1;rna-XM_060984454.1;rna-XM_060988169.1;rna-XM_060988507.1;rna-XM_060988376.1;rna-XM_060983589.1;rna-XM_060981156.1;rna-XM_060981154.1;rna-XM_060983808.1;rna-XM_060994408.1;rna-XM_060979785.1;rna-XM_060986041.1;rna-XM_060994406.1;rna-XM_060987937.1;rna-XM_060993972.1;rna-XM_060986506.1;rna-XM_060986043.1;rna-XM_060988286.1;rna-XM_060989123.1;rna-XM_060981152.1;rna-XM_060981553.1;rna-XM_060978009.1;rna-XM_060993496.1;rna-XM_060996362.1;rna-XM_060986206.1;rna-XM_060981818.1;rna-XM_060996655.1;rna-XM_060988280.1;rna-XM_060987217.1;rna-XM_060979253.1;rna-XM_060992981.1;rna-XM_060988559.1;rna-XM_060984877.1;rna-XM_060990048.1;rna-XM_060994327.1;rna-XM_060979260.1;rna-XM_060987413.1;rna-XM_060998103.1;rna-XM_060987411.1;rna-XM_060998094.1;rna-XM_060992714.1;rna-XM_060994993.1;rna-XM_060977422.1;rna-XM_060995682.1;rna-XM_060986401.1;rna-XM_060980692.1;rna-XM_060995243.1;rna-XM_060979431.1;rna-XM_060982859.1;rna-XM_060987220.1;rna-XM_060982919.1;rna-XM_060992267.1;rna-XM_060988168.1;rna-XM_060995266.1;rna-XM_060988506.1;rna-XM_060981091.1;rna-XM_060987409.1;rna-XM_060981155.1;rna-XM_060982951.1;rna-XM_060981153.1;rna-XM_060994409.1;rna-XM_060997109.1;rna-XM_060986505.1;rna-XM_060994405.1;rna-XM_060983028.1;rna-XM_060987696.1;rna-XM_060982189.1;rna-XM_060982241.1;rna-XM_060978008.1;rna-XM_060981151.1;rna-XM_060993495.1;rna-XM_060989736.1;rna-XM_060995159.1;rna-XM_060991515.1;rna-XM_060987216.1;rna-XM_060983810.1;rna-XM_060992982.1;rna-XM_060981815.1;rna-XM_060994608.1;rna-XM_060998102.1;rna-XM_060992874.1;rna-XM_060985026.1;rna-XM_060998104.1;rna-XM_060989931.1;rna-XM_060998095.1;rna-XM_060980602.1;rna-XM_060981925.1;rna-XM_060992715.1
ko04150	59	0	rna-XM_060986402.1;rna-XM_060979478.1;rna-XM_060995096.1;rna-XM_060992596.1;rna-XM_060983383.1;rna-XM_060994026.1;rna-XM_060992594.1;rna-XM_060990728.1;rna-XM_060996707.1;rna-XM_060997424.1;rna-XM_060983589.1;rna-XM_060977621.1;rna-XM_060994398.1;rna-XM_060979785.1;rna-XM_060979365.1;rna-XM_060998136.1;rna-XM_060998215.1;rna-XM_060998213.1;rna-XM_060979768.1;rna-XM_060981553.1;rna-XM_060986206.1;rna-XM_060979488.1;rna-XM_060984047.1;rna-XM_060983911.1;rna-XM_060987217.1;rna-XM_060979253.1;rna-XM_060995640.1;rna-XM_060994327.1;rna-XM_060979260.1;rna-XM_060977691.1;rna-XM_060994993.1;rna-XM_060977422.1;rna-XM_060986401.1;rna-XM_060980692.1;rna-XM_060995494.1;rna-XM_060987220.1;rna-XM_060982919.1;rna-XM_060990791.1;rna-XM_060992267.1;rna-XM_060989237.1;rna-XM_060995266.1;rna-XM_060988164.1;rna-XM_060978712.1;rna-XM_060993286.1;rna-XM_060978756.1;rna-XM_060995633.1;rna-XM_060998133.1;rna-XM_060997109.1;rna-XM_060998135.1;rna-XM_060998210.1;rna-XM_060978436.1;rna-XM_060996718.1;rna-XM_060987216.1;rna-XM_060986814.1;rna-XM_060986816.1;rna-XM_060992874.1;rna-XM_060985026.1;rna-XM_060989931.1;rna-XM_060980602.1
ko04392	7	0	rna-XM_060979239.1;rna-XM_060984159.1;rna-XM_060977794.1;rna-XM_060978346.1;rna-XM_060980045.1;rna-XM_060996649.1;rna-XM_060998360.1
ko00903	8	0	rna-XM_060998850.1;rna-XM_060995486.1;rna-XM_060998215.1;rna-XM_060998213.1;rna-XM_060983952.1;rna-XM_060998210.1;rna-XM_060982530.1;rna-XM_060995407.1
ko04152	67	0	rna-XM_060984038.1;rna-XM_060995096.1;rna-XM_060983130.1;rna-XM_060988169.1;rna-XM_060988376.1;rna-XM_060988188.1;rna-XM_060991159.1;rna-XM_060979419.1;rna-XM_060981156.1;rna-XM_060981154.1;rna-XM_060979785.1;rna-XM_060998658.1;rna-XM_060984913.1;rna-XM_060993972.1;rna-XM_060981726.1;rna-XM_060993682.1;rna-XM_060981152.1;rna-XM_060979945.1;rna-XM_060986206.1;rna-XM_060995276.1;rna-XM_060982407.1;rna-XM_060991161.1;rna-XM_060987217.1;rna-XM_060978893.1;rna-XM_060979253.1;rna-XM_060988559.1;rna-XM_060978895.1;rna-XM_060997859.1;rna-XM_060985468.1;rna-XM_060979260.1;rna-XM_060986015.1;rna-XM_060996791.1;rna-XM_060998661.1;rna-XM_060980692.1;rna-XM_060987220.1;rna-XM_060979418.1;rna-XM_060988168.1;rna-XM_060983139.1;rna-XM_060981155.1;rna-XM_060982951.1;rna-XM_060988192.1;rna-XM_060981153.1;rna-XM_060998659.1;rna-XM_060979514.1;rna-XM_060982189.1;rna-XM_060979516.1;rna-XM_060982241.1;rna-XM_060981151.1;rna-XM_060985451.1;rna-XM_060979445.1;rna-XM_060979447.1;rna-XM_060991160.1;rna-XM_060995275.1;rna-XM_060982406.1;rna-XM_060983147.1;rna-XM_060987216.1;rna-XM_060983122.1;rna-XM_060995277.1;rna-XM_060994608.1;rna-XM_060982516.1;rna-XM_060985026.1;rna-XM_060989931.1;rna-XM_060980854.1;rna-XM_060998660.1;rna-XM_060980602.1;rna-XM_060998662.1;rna-XM_060985461.1
ko05120	23	0	rna-XM_060989206.1;rna-XM_060994026.1;rna-XM_060992720.1;rna-XM_060992996.1;rna-XM_060982448.1;rna-XM_060989212.1;rna-XM_060984454.1;rna-XM_060987427.1;rna-XM_060993546.1;rna-XM_060989200.1;rna-XM_060977653.1;rna-XM_060984159.1;rna-XM_060984877.1;rna-XM_060983813.1;rna-XM_060998133.1;rna-XM_060986041.1;rna-XM_060998136.1;rna-XM_060998135.1;rna-XM_060986043.1;rna-XM_060998847.1;rna-XM_060993835.1;rna-XM_060992717.1;rna-XM_060992718.1
ko00901	2	0	rna-XM_060987967.1;rna-XM_060987968.1
ko00900	36	0	rna-XM_060980444.1;rna-XM_060994196.1;rna-XM_060987511.1;rna-XM_060994198.1;rna-XM_060994197.1;rna-XM_060994199.1;rna-XM_060995651.1;rna-XM_060979513.1;rna-XM_060988590.1;rna-XM_060979514.1;rna-XM_060979517.1;rna-XM_060991730.1;rna-XM_060979516.1;rna-XM_060991731.1;rna-XM_060993683.1;rna-XM_060979518.1;rna-XM_060998775.1;rna-XM_060995317.1;rna-XM_060994200.1;rna-XM_060991728.1;rna-XM_060980450.1;rna-XM_060993008.1;rna-XM_060985557.1;rna-XM_060991729.1;rna-XM_060993009.1;rna-XM_060984443.1;rna-XM_060977516.1;rna-XM_060977515.1;rna-XM_060978620.1;rna-XM_060992665.1;rna-XM_060997820.1;rna-XM_060997821.1;rna-XM_060980498.1;rna-XM_060995318.1;rna-XM_060992908.1;rna-XM_060992909.1
ko04380	16	0	rna-XM_060986206.1;rna-XM_060989206.1;rna-XM_060985790.1;rna-XM_060982919.1;rna-XM_060986080.1;rna-XM_060982448.1;rna-XM_060989212.1;rna-XM_060984454.1;rna-XM_060978471.1;rna-XM_060982986.1;rna-XM_060989200.1;rna-XM_060982987.1;rna-XM_060984877.1;rna-XM_060982989.1;rna-XM_060990866.1;rna-XM_060988839.1
ko04140	64	0	rna-XM_060984307.1;rna-XM_060993416.1;rna-XM_060995096.1;rna-XM_060980987.1;rna-XM_060989407.1;rna-XM_060985373.1;rna-XM_060983589.1;rna-XM_060992518.1;rna-XM_060994924.1;rna-XM_060989668.1;rna-XM_060986206.1;rna-XM_060994017.1;rna-XM_060979631.1;rna-XM_060979440.1;rna-XM_060991703.1;rna-XM_060987217.1;rna-XM_060979253.1;rna-XM_060987796.1;rna-XM_060988305.1;rna-XM_060984818.1;rna-XM_060987397.1;rna-XM_060977424.1;rna-XM_060982004.1;rna-XM_060995640.1;rna-XM_060979260.1;rna-XM_060985460.1;rna-XM_060978741.1;rna-XM_060981972.1;rna-XM_060993415.1;rna-XM_060989361.1;rna-XM_060980151.1;rna-XM_060980692.1;rna-XM_060987498.1;rna-XM_060985790.1;rna-XM_060987220.1;rna-XM_060982919.1;rna-XM_060995245.1;rna-XM_060989237.1;rna-XM_060990913.1;rna-XM_060993395.1;rna-XM_060977927.1;rna-XM_060985459.1;rna-XM_060995633.1;rna-XM_060988287.1;rna-XM_060997525.1;rna-XM_060993413.1;rna-XM_060979445.1;rna-XM_060991702.1;rna-XM_060989669.1;rna-XM_060979447.1;rna-XM_060979441.1;rna-XM_060991704.1;rna-XM_060994559.1;rna-XM_060987216.1;rna-XM_060977930.1;rna-XM_060983397.1;rna-XM_060992664.1;rna-XM_060993297.1;rna-XM_060983530.1;rna-XM_060978220.1;rna-XM_060992874.1;rna-XM_060985026.1;rna-XM_060978742.1;rna-XM_060990866.1
ko04261	118	0	rna-XM_060979910.1;rna-XM_060989407.1;rna-XM_060979952.1;rna-XM_060980799.1;rna-XM_060993723.1;rna-XM_060982986.1;rna-XM_060980805.1;rna-XM_060980791.1;rna-XM_060981154.1;rna-XM_060991397.1;rna-XM_060980801.1;rna-XM_060986548.1;rna-XM_060991393.1;rna-XM_060991403.1;rna-XM_060989668.1;rna-XM_060984251.1;rna-XM_060980915.1;rna-XM_060979903.1;rna-XM_060988179.1;rna-XM_060980787.1;rna-XM_060988559.1;rna-XM_060989200.1;rna-XM_060990513.1;rna-XM_060980813.1;rna-XM_060980783.1;rna-XM_060992712.1;rna-XM_060979907.1;rna-XM_060997533.1;rna-XM_060979955.1;rna-XM_060980381.1;rna-XM_060995245.1;rna-XM_060980779.1;rna-XM_060986869.1;rna-XM_060993140.1;rna-XM_060980798.1;rna-XM_060980589.1;rna-XM_060981155.1;rna-XM_060990525.1;rna-XM_060982951.1;rna-XM_060991398.1;rna-XM_060982989.1;rna-XM_060980790.1;rna-XM_060980775.1;rna-XM_060992695.1;rna-XM_060980800.1;rna-XM_060991402.1;rna-XM_060992691.1;rna-XM_060981151.1;rna-XM_060980808.1;rna-XM_060978773.1;rna-XM_060984254.1;rna-XM_060993132.1;rna-XM_060989669.1;rna-XM_060980914.1;rna-XM_060979902.1;rna-XM_060979906.1;rna-XM_060990783.1;rna-XM_060988176.1;rna-XM_060980782.1;rna-XM_060980786.1;rna-XM_060981102.1;rna-XM_060980812.1;rna-XM_060979899.1;rna-XM_060997534.1;rna-XM_060986402.1;rna-XM_060980778.1;rna-XM_060988376.1;rna-XM_060980793.1;rna-XM_060981156.1;rna-XM_060992696.1;rna-XM_060986546.1;rna-XM_060991399.1;rna-XM_060980797.1;rna-XM_060982716.1;rna-XM_060991405.1;rna-XM_060981152.1;rna-XM_060980807.1;rna-XM_060993634.1;rna-XM_060984253.1;rna-XM_060979901.1;rna-XM_060989206.1;rna-XM_060980789.1;rna-XM_060980781.1;rna-XM_060980811.1;rna-XM_060980785.1;rna-XM_060988180.1;rna-XM_060979898.1;rna-XM_060979909.1;rna-XM_060997535.1;rna-XM_060993123.1;rna-XM_060986401.1;rna-XM_060991400.1;rna-XM_060982919.1;rna-XM_060989212.1;rna-XM_060980777.1;rna-XM_060979953.1;rna-XM_060993724.1;rna-XM_060985499.1;rna-XM_060980802.1;rna-XM_060982987.1;rna-XM_060981153.1;rna-XM_060992693.1;rna-XM_060982719.1;rna-XM_060978771.1;rna-XM_060982189.1;rna-XM_060991404.1;rna-XM_060982241.1;rna-XM_060979900.1;rna-XM_060979904.1;rna-XM_060982598.1;rna-XM_060980788.1;rna-XM_060992689.1;rna-XM_060998643.1;rna-XM_060980780.1;rna-XM_060994608.1;rna-XM_060980784.1;rna-XM_060979908.1;rna-XM_060991740.1
ko03050	13	0	rna-XM_060989600.1;rna-XM_060978199.1;rna-XM_060978221.1;rna-XM_060980553.1;rna-XM_060978028.1;rna-XM_060977688.1;rna-XM_060996503.1;rna-XM_060998162.1;rna-XM_060994386.1;rna-XM_060986759.1;rna-XM_060996468.1;rna-XM_060992377.1;rna-XM_060985443.1
ko04260	51	0	rna-XM_060980778.1;rna-XM_060980799.1;rna-XM_060982986.1;rna-XM_060980793.1;rna-XM_060992696.1;rna-XM_060980805.1;rna-XM_060980791.1;rna-XM_060980797.1;rna-XM_060980801.1;rna-XM_060980807.1;rna-XM_060993634.1;rna-XM_060983709.1;rna-XM_060982322.1;rna-XM_060988179.1;rna-XM_060980789.1;rna-XM_060980787.1;rna-XM_060990513.1;rna-XM_060980781.1;rna-XM_060980813.1;rna-XM_060980811.1;rna-XM_060980785.1;rna-XM_060988180.1;rna-XM_060980783.1;rna-XM_060992712.1;rna-XM_060990867.1;rna-XM_060980779.1;rna-XM_060980777.1;rna-XM_060980798.1;rna-XM_060988398.1;rna-XM_060980802.1;rna-XM_060982987.1;rna-XM_060990525.1;rna-XM_060982989.1;rna-XM_060980790.1;rna-XM_060980775.1;rna-XM_060992693.1;rna-XM_060992695.1;rna-XM_060980800.1;rna-XM_060992691.1;rna-XM_060980808.1;rna-XM_060982321.1;rna-XM_060980788.1;rna-XM_060992668.1;rna-XM_060992689.1;rna-XM_060988176.1;rna-XM_060980782.1;rna-XM_060998643.1;rna-XM_060980780.1;rna-XM_060980786.1;rna-XM_060980812.1;rna-XM_060980784.1
ko05110	32	0	rna-XM_060986402.1;rna-XM_060986401.1;rna-XM_060994026.1;rna-XM_060989407.1;rna-XM_060992720.1;rna-XM_060995245.1;rna-XM_060998344.1;rna-XM_060998345.1;rna-XM_060998341.1;rna-XM_060990973.1;rna-XM_060989093.1;rna-XM_060979781.1;rna-XM_060998133.1;rna-XM_060998136.1;rna-XM_060998135.1;rna-XM_060993835.1;rna-XM_060990683.1;rna-XM_060993133.1;rna-XM_060983641.1;rna-XM_060984254.1;rna-XM_060984253.1;rna-XM_060989668.1;rna-XM_060989669.1;rna-XM_060984251.1;rna-XM_060987427.1;rna-XM_060977653.1;rna-XM_060983720.1;rna-XM_060997533.1;rna-XM_060997535.1;rna-XM_060992717.1;rna-XM_060992718.1;rna-XM_060997534.1
ko04142	75	0	rna-XM_060982061.1;rna-XM_060987202.1;rna-XM_060980920.1;rna-XM_060996833.1;rna-XM_060978423.1;rna-XM_060989051.1;rna-XM_060990286.1;rna-XM_060988221.1;rna-XM_060990200.1;rna-XM_060981511.1;rna-XM_060993243.1;rna-XM_060994017.1;rna-XM_060995777.1;rna-XM_060980953.1;rna-XM_060984423.1;rna-XM_060994805.1;rna-XM_060987427.1;rna-XM_060985788.1;rna-XM_060987147.1;rna-XM_060977424.1;rna-XM_060998185.1;rna-XM_060985218.1;rna-XM_060996008.1;rna-XM_060989932.1;rna-XM_060978760.1;rna-XM_060992718.1;rna-XM_060978911.1;rna-XM_060980923.1;rna-XM_060981285.1;rna-XM_060982062.1;rna-XM_060996832.1;rna-XM_060992720.1;rna-XM_060990181.1;rna-XM_060979669.1;rna-XM_060987205.1;rna-XM_060979974.1;rna-XM_060987416.1;rna-XM_060977541.1;rna-XM_060980345.1;rna-XM_060982498.1;rna-XM_060993244.1;rna-XM_060987132.1;rna-XM_060978520.1;rna-XM_060992766.1;rna-XM_060990450.1;rna-XM_060985854.1;rna-XM_060993835.1;rna-XM_060989396.1;rna-XM_060993242.1;rna-XM_060989894.1;rna-XM_060991788.1;rna-XM_060978315.1;rna-XM_060985535.1;rna-XM_060985785.1;rna-XM_060994806.1;rna-XM_060980353.1;rna-XM_060997495.1;rna-XM_060989898.1;rna-XM_060985789.1;rna-XM_060981834.1;rna-XM_060977384.1;rna-XM_060982955.1;rna-XM_060989763.1;rna-XM_060980128.1;rna-XM_060996009.1;rna-XM_060978748.1;rna-XM_060990579.1;rna-XM_060995475.1;rna-XM_060995070.1;rna-XM_060989387.1;rna-XM_060978910.1;rna-XM_060990866.1;rna-XM_060987129.1;rna-XM_060992717.1;rna-XM_060987148.1
ko05231	26	0	rna-XM_060986402.1;rna-XM_060982353.1;rna-XM_060982147.1;rna-XM_060986401.1;rna-XM_060980692.1;rna-XM_060982143.1;rna-XM_060987220.1;rna-XM_060982919.1;rna-XM_060984454.1;rna-XM_060996952.1;rna-XM_060994565.1;rna-XM_060995919.1;rna-XM_060986041.1;rna-XM_060986043.1;rna-XM_060986206.1;rna-XM_060984040.1;rna-XM_060987217.1;rna-XM_060987216.1;rna-XM_060979337.1;rna-XM_060984603.1;rna-XM_060984877.1;rna-XM_060994327.1;rna-XM_060978223.1;rna-XM_060984336.1;rna-XM_060984182.1;rna-XM_060998622.1
ko04020	96	0	rna-XM_060986402.1;rna-XM_060979910.1;rna-XM_060989407.1;rna-XM_060986508.1;rna-XM_060992635.1;rna-XM_060982914.1;rna-XM_060983368.1;rna-XM_060979952.1;rna-XM_060993723.1;rna-XM_060982986.1;rna-XM_060992658.1;rna-XM_060986546.1;rna-XM_060983063.1;rna-XM_060991399.1;rna-XM_060983061.1;rna-XM_060995611.1;rna-XM_060991397.1;rna-XM_060986041.1;rna-XM_060986548.1;rna-XM_060986506.1;rna-XM_060986043.1;rna-XM_060984706.1;rna-XM_060991393.1;rna-XM_060991403.1;rna-XM_060991405.1;rna-XM_060981190.1;rna-XM_060982615.1;rna-XM_060989668.1;rna-XM_060996362.1;rna-XM_060983895.1;rna-XM_060994930.1;rna-XM_060979901.1;rna-XM_060979903.1;rna-XM_060988179.1;rna-XM_060995608.1;rna-XM_060988180.1;rna-XM_060987413.1;rna-XM_060984391.1;rna-XM_060987411.1;rna-XM_060979898.1;rna-XM_060989344.1;rna-XM_060979907.1;rna-XM_060979909.1;rna-XM_060997533.1;rna-XM_060997535.1;rna-XM_060993123.1;rna-XM_060979955.1;rna-XM_060986401.1;rna-XM_060980381.1;rna-XM_060991400.1;rna-XM_060995245.1;rna-XM_060992636.1;rna-XM_060979953.1;rna-XM_060983548.1;rna-XM_060993140.1;rna-XM_060993724.1;rna-XM_060982913.1;rna-XM_060978471.1;rna-XM_060989050.1;rna-XM_060987409.1;rna-XM_060985499.1;rna-XM_060982987.1;rna-XM_060991124.1;rna-XM_060991398.1;rna-XM_060982989.1;rna-XM_060983064.1;rna-XM_060978487.1;rna-XM_060983062.1;rna-XM_060986505.1;rna-XM_060991402.1;rna-XM_060992998.1;rna-XM_060978771.1;rna-XM_060991404.1;rna-XM_060987309.1;rna-XM_060978773.1;rna-XM_060989736.1;rna-XM_060979900.1;rna-XM_060993132.1;rna-XM_060982614.1;rna-XM_060989669.1;rna-XM_060979902.1;rna-XM_060979904.1;rna-XM_060983372.1;rna-XM_060983896.1;rna-XM_060979906.1;rna-XM_060990592.1;rna-XM_060998380.1;rna-XM_060988176.1;rna-XM_060998643.1;rna-XM_060987560.1;rna-XM_060987310.1;rna-XM_060981102.1;rna-XM_060979899.1;rna-XM_060979908.1;rna-XM_060991740.1;rna-XM_060997534.1
ko04141	64	0	rna-XM_060978887.1;rna-XM_060984307.1;rna-XM_060996624.1;rna-XM_060989197.1;rna-XM_060995073.1;rna-XM_060995071.1;rna-XM_060988752.1;rna-XM_060989097.1;rna-XM_060990796.1;rna-XM_060980736.1;rna-XM_060979760.1;rna-XM_060982714.1;rna-XM_060993974.1;rna-XM_060993339.1;rna-XM_060990265.1;rna-XM_060987697.1;rna-XM_060985283.1;rna-XM_060980085.1;rna-XM_060982867.1;rna-XM_060996904.1;rna-XM_060996320.1;rna-XM_060984444.1;rna-XM_060984291.1;rna-XM_060997645.1;rna-XM_060990713.1;rna-XM_060985515.1;rna-XM_060990940.1;rna-XM_060984448.1;rna-XM_060996929.1;rna-XM_060993341.1;rna-XM_060980377.1;rna-XM_060987393.1;rna-XM_060985659.1;rna-XM_060994509.1;rna-XM_060994921.1;rna-XM_060983678.1;rna-XM_060983657.1;rna-XM_060979431.1;rna-XM_060995072.1;rna-XM_060982502.1;rna-XM_060992971.1;rna-XM_060980322.1;rna-XM_060982711.1;rna-XM_060977927.1;rna-XM_060995612.1;rna-XM_060996247.1;rna-XM_060981594.1;rna-XM_060979307.1;rna-XM_060984578.1;rna-XM_060983937.1;rna-XM_060993340.1;rna-XM_060979736.1;rna-XM_060996633.1;rna-XM_060995626.1;rna-XM_060977930.1;rna-XM_060984294.1;rna-XM_060983128.1;rna-XM_060990712.1;rna-XM_060990943.1;rna-XM_060985575.1;rna-XM_060978222.1;rna-XM_060987394.1;rna-XM_060981312.1;rna-XM_060979929.1
ko05230	39	0	rna-XM_060982835.1;rna-XM_060987787.1;rna-XM_060986111.1;rna-XM_060983130.1;rna-XM_060982919.1;rna-XM_060994404.1;rna-XM_060983139.1;rna-XM_060987409.1;rna-XM_060994104.1;rna-XM_060979531.1;rna-XM_060988195.1;rna-XM_060994106.1;rna-XM_060994409.1;rna-XM_060994408.1;rna-XM_060986041.1;rna-XM_060994406.1;rna-XM_060977439.1;rna-XM_060994405.1;rna-XM_060986043.1;rna-XM_060979460.1;rna-XM_060977472.1;rna-XM_060977431.1;rna-XM_060989736.1;rna-XM_060995159.1;rna-XM_060996362.1;rna-XM_060986206.1;rna-XM_060981277.1;rna-XM_060979677.1;rna-XM_060996655.1;rna-XM_060981278.1;rna-XM_060983147.1;rna-XM_060983122.1;rna-XM_060977447.1;rna-XM_060995187.1;rna-XM_060994111.1;rna-XM_060987413.1;rna-XM_060992874.1;rna-XM_060987411.1;rna-XM_060988299.1
ko04144	107	0	rna-XM_060977817.1;rna-XM_060982127.1;rna-XM_060997944.1;rna-XM_060985066.1;rna-XM_060990973.1;rna-XM_060994885.1;rna-XM_060986630.1;rna-XM_060977949.1;rna-XM_060985717.1;rna-XM_060994565.1;rna-XM_060994064.1;rna-XM_060979365.1;rna-XM_060986043.1;rna-XM_060998213.1;rna-XM_060991806.1;rna-XM_060995538.1;rna-XM_060990683.1;rna-XM_060988280.1;rna-XM_060992941.1;rna-XM_060996929.1;rna-XM_060986830.1;rna-XM_060990788.1;rna-XM_060987890.1;rna-XM_060982252.1;rna-XM_060987317.1;rna-XM_060981542.1;rna-XM_060982149.1;rna-XM_060982629.1;rna-XM_060986635.1;rna-XM_060979917.1;rna-XM_060979373.1;rna-XM_060982141.1;rna-XM_060977332.1;rna-XM_060997659.1;rna-XM_060977710.1;rna-XM_060981030.1;rna-XM_060987972.1;rna-XM_060983751.1;rna-XM_060987132.1;rna-XM_060988621.1;rna-XM_060997149.1;rna-XM_060998210.1;rna-XM_060989949.1;rna-XM_060989736.1;rna-XM_060991704.1;rna-XM_060997031.1;rna-XM_060982531.1;rna-XM_060997553.1;rna-XM_060995528.1;rna-XM_060990843.1;rna-XM_060987129.1;rna-XM_060979457.1;rna-XM_060982336.1;rna-XM_060995096.1;rna-XM_060986636.1;rna-XM_060979916.1;rna-XM_060994883.1;rna-XM_060978461.1;rna-XM_060979578.1;rna-XM_060986041.1;rna-XM_060988620.1;rna-XM_060998215.1;rna-XM_060988286.1;rna-XM_060985287.1;rna-XM_060991048.1;rna-XM_060994924.1;rna-XM_060988839.1;rna-XM_060998068.1;rna-XM_060978125.1;rna-XM_060995777.1;rna-XM_060981028.1;rna-XM_060991703.1;rna-XM_060997550.1;rna-XM_060983813.1;rna-XM_060986628.1;rna-XM_060981920.1;rna-XM_060990846.1;rna-XM_060993699.1;rna-XM_060990842.1;rna-XM_060997554.1;rna-XM_060994509.1;rna-XM_060979915.1;rna-XM_060982337.1;rna-XM_060995243.1;rna-XM_060985790.1;rna-XM_060986232.1;rna-XM_060983527.1;rna-XM_060977948.1;rna-XM_060977330.1;rna-XM_060982222.1;rna-XM_060997147.1;rna-XM_060994063.1;rna-XM_060995612.1;rna-XM_060981955.1;rna-XM_060984177.1;rna-XM_060984578.1;rna-XM_060991702.1;rna-XM_060998069.1;rna-XM_060995859.1;rna-XM_060991181.1;rna-XM_060992900.1;rna-XM_060978453.1;rna-XM_060981921.1;rna-XM_060978098.1;rna-XM_060978740.1;rna-XM_060993826.1;rna-XM_060997555.1
ko04022	121	0	rna-XM_060994941.1;rna-XM_060981455.1;rna-XM_060979994.1;rna-XM_060979952.1;rna-XM_060980799.1;rna-XM_060993723.1;rna-XM_060982986.1;rna-XM_060980805.1;rna-XM_060990317.1;rna-XM_060980791.1;rna-XM_060978809.1;rna-XM_060991397.1;rna-XM_060979365.1;rna-XM_060980801.1;rna-XM_060986548.1;rna-XM_060998213.1;rna-XM_060991393.1;rna-XM_060991403.1;rna-XM_060986352.1;rna-XM_060980915.1;rna-XM_060987777.1;rna-XM_060993347.1;rna-XM_060988179.1;rna-XM_060981109.1;rna-XM_060980787.1;rna-XM_060990784.1;rna-XM_060990513.1;rna-XM_060980813.1;rna-XM_060980783.1;rna-XM_060989344.1;rna-XM_060979493.1;rna-XM_060980475.1;rna-XM_060994942.1;rna-XM_060979955.1;rna-XM_060980381.1;rna-XM_060981454.1;rna-XM_060980779.1;rna-XM_060989824.1;rna-XM_060986869.1;rna-XM_060993140.1;rna-XM_060980798.1;rna-XM_060990799.1;rna-XM_060990525.1;rna-XM_060982951.1;rna-XM_060991398.1;rna-XM_060982989.1;rna-XM_060980790.1;rna-XM_060980775.1;rna-XM_060989529.1;rna-XM_060990222.1;rna-XM_060980800.1;rna-XM_060991402.1;rna-XM_060998210.1;rna-XM_060980808.1;rna-XM_060982494.1;rna-XM_060978773.1;rna-XM_060993132.1;rna-XM_060980914.1;rna-XM_060995082.1;rna-XM_060990783.1;rna-XM_060988176.1;rna-XM_060980782.1;rna-XM_060980786.1;rna-XM_060987310.1;rna-XM_060981102.1;rna-XM_060980812.1;rna-XM_060980491.1;rna-XM_060989320.1;rna-XM_060989914.1;rna-XM_060995096.1;rna-XM_060983362.1;rna-XM_060980778.1;rna-XM_060980793.1;rna-XM_060990775.1;rna-XM_060986546.1;rna-XM_060991399.1;rna-XM_060980797.1;rna-XM_060982495.1;rna-XM_060979785.1;rna-XM_060982716.1;rna-XM_060998215.1;rna-XM_060991405.1;rna-XM_060981190.1;rna-XM_060980807.1;rna-XM_060983645.1;rna-XM_060980789.1;rna-XM_060979253.1;rna-XM_060980781.1;rna-XM_060980811.1;rna-XM_060979260.1;rna-XM_060980785.1;rna-XM_060988180.1;rna-XM_060995810.1;rna-XM_060989997.1;rna-XM_060993123.1;rna-XM_060994940.1;rna-XM_060989651.1;rna-XM_060991400.1;rna-XM_060982919.1;rna-XM_060980777.1;rna-XM_060979953.1;rna-XM_060993724.1;rna-XM_060978471.1;rna-XM_060985499.1;rna-XM_060980802.1;rna-XM_060982987.1;rna-XM_060989277.1;rna-XM_060982719.1;rna-XM_060978771.1;rna-XM_060991404.1;rna-XM_060982241.1;rna-XM_060987309.1;rna-XM_060981108.1;rna-XM_060980788.1;rna-XM_060990592.1;rna-XM_060998643.1;rna-XM_060980780.1;rna-XM_060980784.1;rna-XM_060991740.1;rna-XM_060979492.1;rna-XM_060983648.1
ko05235	97	0	rna-XM_060984289.1;rna-XM_060998533.1;rna-XM_060994003.1;rna-XM_060980964.1;rna-XM_060996338.1;rna-XM_060993561.1;rna-XM_060995760.1;rna-XM_060986043.1;rna-XM_060988495.1;rna-XM_060991238.1;rna-XM_060985646.1;rna-XM_060980915.1;rna-XM_060988490.1;rna-XM_060991144.1;rna-XM_060989200.1;rna-XM_060992871.1;rna-XM_060996424.1;rna-XM_060993403.1;rna-XM_060996428.1;rna-XM_060996919.1;rna-XM_060982899.1;rna-XM_060978072.1;rna-XM_060993892.1;rna-XM_060984280.1;rna-XM_060994000.1;rna-XM_060986869.1;rna-XM_060984284.1;rna-XM_060986650.1;rna-XM_060980389.1;rna-XM_060979951.1;rna-XM_060996431.1;rna-XM_060985459.1;rna-XM_060988498.1;rna-XM_060982895.1;rna-XM_060992304.1;rna-XM_060991451.1;rna-XM_060980914.1;rna-XM_060993552.1;rna-XM_060982448.1;rna-XM_060993174.1;rna-XM_060977363.1;rna-XM_060995759.1;rna-XM_060996488.1;rna-XM_060993400.1;rna-XM_060996427.1;rna-XM_060993398.1;rna-XM_060985087.1;rna-XM_060994001.1;rna-XM_060986651.1;rna-XM_060984287.1;rna-XM_060979950.1;rna-XM_060997848.1;rna-XM_060995657.1;rna-XM_060996430.1;rna-XM_060986041.1;rna-XM_060982716.1;rna-XM_060988493.1;rna-XM_060988497.1;rna-XM_060982898.1;rna-XM_060986206.1;rna-XM_060980936.1;rna-XM_060989206.1;rna-XM_060988492.1;rna-XM_060991146.1;rna-XM_060986817.1;rna-XM_060992873.1;rna-XM_060990827.1;rna-XM_060985460.1;rna-XM_060996426.1;rna-XM_060990888.1;rna-XM_060993401.1;rna-XM_060993399.1;rna-XM_060985790.1;rna-XM_060982919.1;rna-XM_060989212.1;rna-XM_060979700.1;rna-XM_060985710.1;rna-XM_060978471.1;rna-XM_060984286.1;rna-XM_060977890.1;rna-XM_060982719.1;rna-XM_060988999.1;rna-XM_060993478.1;rna-XM_060977497.1;rna-XM_060982189.1;rna-XM_060998847.1;rna-XM_060988496.1;rna-XM_060982897.1;rna-XM_060991237.1;rna-XM_060980935.1;rna-XM_060996429.1;rna-XM_060988491.1;rna-XM_060977365.1;rna-XM_060992874.1;rna-XM_060990826.1;rna-XM_060993402.1;rna-XM_060996425.1
ko04146	52	0	rna-XM_060988835.1;rna-XM_060980947.1;rna-XM_060982835.1;rna-XM_060990605.1;rna-XM_060995223.1;rna-XM_060990609.1;rna-XM_060989129.1;rna-XM_060985264.1;rna-XM_060980047.1;rna-XM_060984172.1;rna-XM_060990611.1;rna-XM_060992750.1;rna-XM_060987257.1;rna-XM_060982326.1;rna-XM_060981259.1;rna-XM_060977366.1;rna-XM_060988309.1;rna-XM_060978318.1;rna-XM_060985216.1;rna-XM_060983575.1;rna-XM_060987260.1;rna-XM_060996216.1;rna-XM_060985426.1;rna-XM_060981330.1;rna-XM_060985424.1;rna-XM_060980244.1;rna-XM_060980053.1;rna-XM_060995128.1;rna-XM_060997693.1;rna-XM_060988836.1;rna-XM_060988544.1;rna-XM_060990604.1;rna-XM_060984977.1;rna-XM_060996959.1;rna-XM_060988911.1;rna-XM_060995130.1;rna-XM_060986378.1;rna-XM_060992177.1;rna-XM_060980912.1;rna-XM_060987256.1;rna-XM_060992751.1;rna-XM_060994808.1;rna-XM_060995942.1;rna-XM_060988308.1;rna-XM_060981857.1;rna-XM_060992298.1;rna-XM_060980050.1;rna-XM_060984560.1;rna-XM_060984874.1;rna-XM_060985425.1;rna-XM_060985423.1;rna-XM_060985421.1
ko04024	133	0	rna-XM_060979910.1;rna-XM_060997944.1;rna-XM_060989407.1;rna-XM_060978674.1;rna-XM_060979994.1;rna-XM_060984454.1;rna-XM_060994613.1;rna-XM_060988709.1;rna-XM_060979952.1;rna-XM_060982986.1;rna-XM_060983063.1;rna-XM_060990317.1;rna-XM_060978809.1;rna-XM_060991397.1;rna-XM_060979365.1;rna-XM_060985036.1;rna-XM_060986548.1;rna-XM_060994045.1;rna-XM_060998213.1;rna-XM_060991393.1;rna-XM_060991403.1;rna-XM_060986352.1;rna-XM_060983067.1;rna-XM_060996990.1;rna-XM_060989668.1;rna-XM_060983895.1;rna-XM_060994930.1;rna-XM_060980915.1;rna-XM_060979903.1;rna-XM_060987777.1;rna-XM_060988179.1;rna-XM_060990784.1;rna-XM_060984877.1;rna-XM_060994159.1;rna-XM_060983070.1;rna-XM_060994155.1;rna-XM_060979493.1;rna-XM_060979907.1;rna-XM_060996294.1;rna-XM_060997533.1;rna-XM_060980475.1;rna-XM_060993441.1;rna-XM_060998854.1;rna-XM_060979955.1;rna-XM_060983488.1;rna-XM_060980381.1;rna-XM_060995245.1;rna-XM_060989824.1;rna-XM_060986869.1;rna-XM_060983548.1;rna-XM_060978802.1;rna-XM_060980589.1;rna-XM_060990799.1;rna-XM_060982951.1;rna-XM_060991398.1;rna-XM_060982989.1;rna-XM_060983064.1;rna-XM_060989529.1;rna-XM_060985039.1;rna-XM_060990222.1;rna-XM_060998845.1;rna-XM_060991402.1;rna-XM_060998210.1;rna-XM_060993453.1;rna-XM_060978773.1;rna-XM_060983068.1;rna-XM_060989669.1;rna-XM_060980914.1;rna-XM_060979902.1;rna-XM_060983896.1;rna-XM_060979906.1;rna-XM_060982448.1;rna-XM_060990783.1;rna-XM_060988176.1;rna-XM_060978220.1;rna-XM_060981102.1;rna-XM_060979899.1;rna-XM_060988391.1;rna-XM_060983071.1;rna-XM_060980491.1;rna-XM_060985043.1;rna-XM_060989914.1;rna-XM_060997534.1;rna-XM_060995223.1;rna-XM_060978803.1;rna-XM_060994653.1;rna-XM_060990775.1;rna-XM_060986546.1;rna-XM_060984159.1;rna-XM_060994149.1;rna-XM_060991399.1;rna-XM_060983061.1;rna-XM_060982716.1;rna-XM_060998215.1;rna-XM_060991405.1;rna-XM_060983069.1;rna-XM_060993454.1;rna-XM_060995750.1;rna-XM_060986206.1;rna-XM_060979901.1;rna-XM_060978668.1;rna-XM_060981484.1;rna-XM_060994598.1;rna-XM_060996988.1;rna-XM_060994157.1;rna-XM_060988180.1;rna-XM_060979898.1;rna-XM_060979909.1;rna-XM_060997535.1;rna-XM_060989651.1;rna-XM_060991400.1;rna-XM_060995746.1;rna-XM_060982919.1;rna-XM_060979953.1;rna-XM_060994612.1;rna-XM_060982987.1;rna-XM_060983066.1;rna-XM_060989277.1;rna-XM_060982719.1;rna-XM_060983062.1;rna-XM_060978771.1;rna-XM_060991404.1;rna-XM_060982241.1;rna-XM_060994161.1;rna-XM_060979900.1;rna-XM_060979904.1;rna-XM_060982598.1;rna-XM_060995231.1;rna-XM_060977901.1;rna-XM_060979908.1;rna-XM_060991740.1;rna-XM_060979492.1;rna-XM_060994150.1
ko04145	46	0	rna-XM_060991440.1;rna-XM_060991694.1;rna-XM_060982040.1;rna-XM_060994026.1;rna-XM_060991696.1;rna-XM_060982041.1;rna-XM_060982042.1;rna-XM_060991697.1;rna-XM_060991698.1;rna-XM_060992720.1;rna-XM_060993169.1;rna-XM_060984454.1;rna-XM_060982914.1;rna-XM_060989097.1;rna-XM_060997676.1;rna-XM_060982913.1;rna-XM_060997655.1;rna-XM_060989093.1;rna-XM_060981091.1;rna-XM_060979781.1;rna-XM_060981178.1;rna-XM_060998133.1;rna-XM_060998136.1;rna-XM_060978569.1;rna-XM_060998135.1;rna-XM_060986987.1;rna-XM_060991699.1;rna-XM_060991772.1;rna-XM_060990878.1;rna-XM_060994924.1;rna-XM_060993835.1;rna-XM_060983641.1;rna-XM_060994017.1;rna-XM_060992129.1;rna-XM_060987427.1;rna-XM_060982038.1;rna-XM_060982039.1;rna-XM_060977653.1;rna-XM_060984877.1;rna-XM_060981103.1;rna-XM_060989078.1;rna-XM_060983720.1;rna-XM_060990866.1;rna-XM_060996279.1;rna-XM_060992717.1;rna-XM_060992718.1
ko00910	13	0	rna-XM_060991201.1;rna-XM_060998838.1;rna-XM_060981952.1;rna-XM_060982579.1;rna-XM_060984847.1;rna-XM_060989677.1;rna-XM_060984650.1;rna-XM_060994522.1;rna-XM_060994514.1;rna-XM_060998837.1;rna-XM_060994532.1;rna-XM_060993423.1;rna-XM_060993422.1
ko04148	87	0	rna-XM_060981308.1;rna-XM_060979910.1;rna-XM_060993621.1;rna-XM_060993398.1;rna-XM_060985561.1;rna-XM_060983383.1;rna-XM_060980964.1;rna-XM_060984454.1;rna-XM_060989097.1;rna-XM_060995720.1;rna-XM_060993546.1;rna-XM_060982986.1;rna-XM_060991159.1;rna-XM_060992191.1;rna-XM_060984913.1;rna-XM_060977439.1;rna-XM_060990200.1;rna-XM_060994924.1;rna-XM_060989123.1;rna-XM_060977431.1;rna-XM_060993243.1;rna-XM_060979901.1;rna-XM_060995276.1;rna-XM_060979440.1;rna-XM_060985570.1;rna-XM_060989206.1;rna-XM_060981278.1;rna-XM_060979903.1;rna-XM_060991161.1;rna-XM_060989200.1;rna-XM_060992185.1;rna-XM_060998185.1;rna-XM_060995718.1;rna-XM_060984877.1;rna-XM_060977447.1;rna-XM_060986369.1;rna-XM_060994111.1;rna-XM_060998103.1;rna-XM_060998094.1;rna-XM_060979898.1;rna-XM_060979907.1;rna-XM_060979909.1;rna-XM_060989955.1;rna-XM_060981500.1;rna-XM_060978741.1;rna-XM_060981972.1;rna-XM_060981309.1;rna-XM_060993620.1;rna-XM_060985581.1;rna-XM_060992996.1;rna-XM_060982919.1;rna-XM_060979669.1;rna-XM_060989212.1;rna-XM_060995721.1;rna-XM_060992094.1;rna-XM_060994104.1;rna-XM_060982987.1;rna-XM_060994106.1;rna-XM_060993244.1;rna-XM_060982989.1;rna-XM_060998847.1;rna-XM_060977472.1;rna-XM_060993242.1;rna-XM_060986370.1;rna-XM_060979900.1;rna-XM_060981277.1;rna-XM_060979902.1;rna-XM_060991160.1;rna-XM_060979904.1;rna-XM_060995275.1;rna-XM_060979441.1;rna-XM_060979906.1;rna-XM_060985590.1;rna-XM_060995277.1;rna-XM_060997495.1;rna-XM_060985172.1;rna-XM_060987560.1;rna-XM_060995719.1;rna-XM_060998102.1;rna-XM_060979899.1;rna-XM_060998104.1;rna-XM_060979908.1;rna-XM_060998095.1;rna-XM_060978742.1;rna-XM_060993400.1;rna-XM_060992186.1;rna-XM_060981501.1
ko00604	30	0	rna-XM_060994029.1;rna-XM_060985291.1;rna-XM_060978179.1;rna-XM_060978178.1;rna-XM_060977717.1;rna-XM_060978421.1;rna-XM_060987416.1;rna-XM_060986421.1;rna-XM_060996472.1;rna-XM_060982498.1;rna-XM_060996473.1;rna-XM_060979368.1;rna-XM_060979042.1;rna-XM_060977718.1;rna-XM_060982525.1;rna-XM_060988221.1;rna-XM_060978791.1;rna-XM_060978181.1;rna-XM_060978792.1;rna-XM_060981511.1;rna-XM_060977623.1;rna-XM_060986417.1;rna-XM_060985999.1;rna-XM_060994030.1;rna-XM_060978748.1;rna-XM_060994032.1;rna-XM_060982517.1;rna-XM_060994034.1;rna-XM_060994035.1;rna-XM_060977867.1
ko00966	5	0	rna-XM_060978857.1;rna-XM_060978084.1;rna-XM_060990211.1;rna-XM_060997392.1;rna-XM_060997386.1
ko00603	12	0	rna-XM_060982498.1;rna-XM_060977895.1;rna-XM_060985147.1;rna-XM_060997831.1;rna-XM_060997830.1;rna-XM_060978748.1;rna-XM_060997829.1;rna-XM_060987416.1;rna-XM_060981582.1;rna-XM_060997828.1;rna-XM_060981511.1;rna-XM_060997826.1
ko00965	8	0	rna-XM_060979598.1;rna-XM_060987966.1;rna-XM_060987967.1;rna-XM_060979597.1;rna-XM_060987968.1;rna-XM_060979596.1;rna-XM_060979601.1;rna-XM_060979600.1
ko00601	1	0	rna-XM_060987652.1
ko00600	54	0	rna-XM_060985147.1;rna-XM_060983441.1;rna-XM_060990701.1;rna-XM_060982794.1;rna-XM_060979323.1;rna-XM_060977895.1;rna-XM_060997831.1;rna-XM_060979615.1;rna-XM_060994546.1;rna-XM_060988221.1;rna-XM_060983942.1;rna-XM_060991370.1;rna-XM_060981511.1;rna-XM_060984299.1;rna-XM_060982576.1;rna-XM_060982075.1;rna-XM_060997229.1;rna-XM_060984675.1;rna-XM_060997828.1;rna-XM_060984297.1;rna-XM_060995920.1;rna-XM_060997826.1;rna-XM_060984877.1;rna-XM_060984905.1;rna-XM_060978223.1;rna-XM_060982517.1;rna-XM_060978728.1;rna-XM_060981582.1;rna-XM_060982802.1;rna-XM_060982811.1;rna-XM_060996337.1;rna-XM_060987911.1;rna-XM_060987416.1;rna-XM_060982498.1;rna-XM_060978712.1;rna-XM_060995443.1;rna-XM_060995919.1;rna-XM_060991312.1;rna-XM_060982525.1;rna-XM_060979614.1;rna-XM_060997830.1;rna-XM_060992766.1;rna-XM_060984300.1;rna-XM_060984674.1;rna-XM_060997829.1;rna-XM_060984296.1;rna-XM_060981834.1;rna-XM_060984298.1;rna-XM_060978691.1;rna-XM_060987560.1;rna-XM_060978702.1;rna-XM_060984904.1;rna-XM_060978748.1;rna-XM_060978721.1
ko00720	47	0	rna-XM_060981742.1;rna-XM_060985084.1;rna-XM_060978114.1;rna-XM_060985083.1;rna-XM_060992849.1;rna-XM_060981743.1;rna-XM_060985086.1;rna-XM_060982835.1;rna-XM_060985085.1;rna-XM_060993128.1;rna-XM_060985068.1;rna-XM_060988189.1;rna-XM_060993794.1;rna-XM_060994674.1;rna-XM_060988188.1;rna-XM_060988194.1;rna-XM_060988192.1;rna-XM_060988193.1;rna-XM_060988191.1;rna-XM_060992654.1;rna-XM_060990265.1;rna-XM_060993129.1;rna-XM_060993683.1;rna-XM_060987504.1;rna-XM_060987257.1;rna-XM_060987256.1;rna-XM_060994746.1;rna-XM_060986140.1;rna-XM_060983668.1;rna-XM_060979713.1;rna-XM_060988571.1;rna-XM_060983979.1;rna-XM_060986497.1;rna-XM_060994328.1;rna-XM_060979711.1;rna-XM_060977516.1;rna-XM_060977515.1;rna-XM_060979258.1;rna-XM_060982744.1;rna-XM_060984351.1;rna-XM_060992665.1;rna-XM_060991387.1;rna-XM_060988698.1;rna-XM_060978223.1;rna-XM_060996827.1;rna-XM_060987260.1;rna-XM_060986573.1
ko00960	13	0	rna-XM_060981492.1;rna-XM_060986936.1;rna-XM_060998348.1;rna-XM_060998004.1;rna-XM_060998007.1;rna-XM_060991610.1;rna-XM_060998005.1;rna-XM_060989494.1;rna-XM_060983592.1;rna-XM_060979491.1;rna-XM_060986934.1;rna-XM_060986935.1;rna-XM_060980257.1
ko05170	119	0	rna-XM_060995557.1;rna-XM_060984307.1;rna-XM_060994003.1;rna-XM_060983383.1;rna-XM_060978075.1;rna-XM_060984454.1;rna-XM_060987762.1;rna-XM_060997424.1;rna-XM_060979952.1;rna-XM_060990796.1;rna-XM_060978003.1;rna-XM_060982432.1;rna-XM_060986548.1;rna-XM_060982526.1;rna-XM_060993226.1;rna-XM_060987291.1;rna-XM_060979139.1;rna-XM_060996591.1;rna-XM_060985114.1;rna-XM_060992754.1;rna-XM_060977994.1;rna-XM_060987777.1;rna-XM_060994011.1;rna-XM_060983356.1;rna-XM_060983379.1;rna-XM_060989410.1;rna-XM_060989200.1;rna-XM_060984877.1;rna-XM_060995640.1;rna-XM_060993772.1;rna-XM_060987905.1;rna-XM_060978011.1;rna-XM_060977848.1;rna-XM_060978019.1;rna-XM_060993873.1;rna-XM_060996919.1;rna-XM_060979955.1;rna-XM_060977794.1;rna-XM_060980692.1;rna-XM_060980381.1;rna-XM_060996832.1;rna-XM_060994000.1;rna-XM_060978735.1;rna-XM_060982433.1;rna-XM_060995633.1;rna-XM_060987132.1;rna-XM_060990072.1;rna-XM_060993223.1;rna-XM_060996590.1;rna-XM_060985115.1;rna-XM_060978939.1;rna-XM_060982448.1;rna-XM_060987946.1;rna-XM_060997470.1;rna-XM_060990714.1;rna-XM_060990783.1;rna-XM_060982955.1;rna-XM_060982421.1;rna-XM_060981102.1;rna-XM_060987904.1;rna-XM_060989971.1;rna-XM_060982425.1;rna-XM_060979929.1;rna-XM_060987129.1;rna-XM_060977847.1;rna-XM_060986402.1;rna-XM_060994001.1;rna-XM_060996833.1;rna-XM_060981073.1;rna-XM_060989097.1;rna-XM_060977985.1;rna-XM_060987075.1;rna-XM_060986546.1;rna-XM_060984159.1;rna-XM_060982528.1;rna-XM_060982434.1;rna-XM_060994427.1;rna-XM_060990071.1;rna-XM_060989160.1;rna-XM_060979114.1;rna-XM_060986206.1;rna-XM_060989206.1;rna-XM_060996593.1;rna-XM_060985515.1;rna-XM_060987945.1;rna-XM_060996152.1;rna-XM_060985112.1;rna-XM_060990786.1;rna-XM_060991857.1;rna-XM_060986401.1;rna-XM_060994006.1;rna-XM_060997469.1;rna-XM_060982859.1;rna-XM_060985790.1;rna-XM_060994468.1;rna-XM_060982919.1;rna-XM_060994426.1;rna-XM_060989212.1;rna-XM_060987763.1;rna-XM_060979953.1;rna-XM_060978471.1;rna-XM_060985499.1;rna-XM_060986338.1;rna-XM_060988976.1;rna-XM_060989028.1;rna-XM_060983216.1;rna-XM_060979239.1;rna-XM_060991472.1;rna-XM_060985113.1;rna-XM_060994014.1;rna-XM_060982427.1;rna-XM_060986080.1;rna-XM_060987944.1;rna-XM_060983357.1;rna-XM_060998564.1;rna-XM_060977384.1;rna-XM_060997098.1;rna-XM_060982423.1;rna-XM_060993845.1
ko04080	32	0	rna-XM_060981765.1;rna-XM_060983488.1;rna-XM_060986112.1;rna-XM_060995301.1;rna-XM_060978803.1;rna-XM_060988709.1;rna-XM_060978802.1;rna-XM_060985567.1;rna-XM_060994653.1;rna-XM_060985565.1;rna-XM_060986807.1;rna-XM_060986253.1;rna-XM_060995611.1;rna-XM_060979083.1;rna-XM_060978466.1;rna-XM_060984706.1;rna-XM_060978771.1;rna-XM_060982892.1;rna-XM_060994580.1;rna-XM_060984747.1;rna-XM_060978773.1;rna-XM_060994391.1;rna-XM_060983895.1;rna-XM_060994930.1;rna-XM_060982599.1;rna-XM_060983896.1;rna-XM_060995608.1;rna-XM_060995026.1;rna-XM_060994598.1;rna-XM_060977901.1;rna-XM_060994576.1;rna-XM_060984391.1
ko05171	49	0	rna-XM_060986402.1;rna-XM_060984972.1;rna-XM_060995787.1;rna-XM_060978198.1;rna-XM_060991547.1;rna-XM_060984437.1;rna-XM_060993546.1;rna-XM_060986041.1;rna-XM_060986043.1;rna-XM_060993226.1;rna-XM_060996417.1;rna-XM_060986206.1;rna-XM_060992272.1;rna-XM_060987465.1;rna-XM_060989206.1;rna-XM_060984987.1;rna-XM_060979928.1;rna-XM_060986458.1;rna-XM_060977767.1;rna-XM_060989200.1;rna-XM_060977422.1;rna-XM_060986401.1;rna-XM_060997469.1;rna-XM_060985790.1;rna-XM_060982919.1;rna-XM_060977737.1;rna-XM_060991546.1;rna-XM_060989212.1;rna-XM_060979119.1;rna-XM_060988911.1;rna-XM_060986775.1;rna-XM_060978777.1;rna-XM_060978948.1;rna-XM_060981170.1;rna-XM_060993223.1;rna-XM_060996226.1;rna-XM_060984732.1;rna-XM_060986457.1;rna-XM_060980894.1;rna-XM_060985514.1;rna-XM_060982448.1;rna-XM_060997470.1;rna-XM_060983103.1;rna-XM_060983397.1;rna-XM_060978128.1;rna-XM_060986290.1;rna-XM_060977862.1;rna-XM_060978478.1;rna-XM_060978786.1
ko00730	550	0	rna-XM_060981809.1;rna-XM_060987701.1;rna-XM_060991694.1;rna-XM_060996624.1;rna-XM_060980987.1;rna-XM_060994214.1;rna-XM_060980711.1;rna-XM_060981413.1;rna-XM_060985160.1;rna-XM_060991159.1;rna-XM_060996549.1;rna-XM_060984360.1;rna-XM_060985872.1;rna-XM_060983583.1;rna-XM_060997752.1;rna-XM_060985435.1;rna-XM_060993030.1;rna-XM_060991200.1;rna-XM_060984502.1;rna-XM_060977347.1;rna-XM_060979756.1;rna-XM_060980350.1;rna-XM_060998311.1;rna-XM_060982948.1;rna-XM_060981109.1;rna-XM_060982553.1;rna-XM_060981041.1;rna-XM_060984877.1;rna-XM_060996757.1;rna-XM_060994577.1;rna-XM_060985216.1;rna-XM_060985808.1;rna-XM_060997533.1;rna-XM_060994760.1;rna-XM_060990653.1;rna-XM_060994420.1;rna-XM_060978157.1;rna-XM_060996855.1;rna-XM_060980779.1;rna-XM_060980710.1;rna-XM_060989237.1;rna-XM_060996548.1;rna-XM_060983279.1;rna-XM_060992517.1;rna-XM_060997753.1;rna-XM_060995389.1;rna-XM_060984503.1;rna-XM_060981984.1;rna-XM_060978145.1;rna-XM_060982323.1;rna-XM_060980721.1;rna-XM_060978814.1;rna-XM_060982947.1;rna-XM_060990783.1;rna-XM_060988327.1;rna-XM_060988304.1;rna-XM_060996941.1;rna-XM_060978220.1;rna-XM_060994818.1;rna-XM_060988391.1;rna-XM_060982675.1;rna-XM_060985807.1;rna-XM_060994916.1;rna-XM_060993295.1;rna-XM_060997194.1;rna-XM_060997534.1;rna-XM_060982378.1;rna-XM_060988063.1;rna-XM_060985335.1;rna-XM_060991696.1;rna-XM_060993209.1;rna-XM_060987474.1;rna-XM_060980778.1;rna-XM_060997679.1;rna-XM_060989420.1;rna-XM_060992285.1;rna-XM_060996547.1;rna-XM_060992405.1;rna-XM_060991399.1;rna-XM_060998136.1;rna-XM_060986377.1;rna-XM_060998441.1;rna-XM_060985851.1;rna-XM_060993032.1;rna-XM_060992480.1;rna-XM_060980789.1;rna-XM_060991662.1;rna-XM_060982039.1;rna-XM_060996755.1;rna-XM_060995716.1;rna-XM_060987606.1;rna-XM_060977729.1;rna-XM_060982708.1;rna-XM_060986628.1;rna-XM_060997535.1;rna-XM_060986573.1;rna-XM_060985655.1;rna-XM_060996853.1;rna-XM_060992284.1;rna-XM_060982101.1;rna-XM_060994215.1;rna-XM_060980777.1;rna-XM_060993589.1;rna-XM_060992404.1;rna-XM_060990793.1;rna-XM_060984361.1;rna-XM_060986376.1;rna-XM_060998442.1;rna-XM_060993641.1;rna-XM_060987694.1;rna-XM_060993031.1;rna-XM_060985666.1;rna-XM_060978794.1;rna-XM_060980000.1;rna-XM_060985095.1;rna-XM_060985325.1;rna-XM_060986145.1;rna-XM_060979757.1;rna-XM_060984460.1;rna-XM_060982991.1;rna-XM_060986497.1;rna-XM_060981108.1;rna-XM_060980788.1;rna-XM_060982038.1;rna-XM_060984275.1;rna-XM_060994896.1;rna-XM_060980122.1;rna-XM_060994094.1;rna-XM_060985215.1;rna-XM_060993297.1;rna-XM_060983345.1;rna-XM_060985960.1;rna-XM_060986629.1;rna-XM_060979878.1;rna-XM_060983700.1;rna-XM_060986595.1;rna-XM_060979526.1;rna-XM_060997381.1;rna-XM_060981986.1;rna-XM_060980497.1;rna-XM_060992186.1;rna-XM_060981286.1;rna-XM_060985333.1;rna-XM_060987246.1;rna-XM_060982040.1;rna-XM_060987430.1;rna-XM_060987499.1;rna-XM_060986638.1;rna-XM_060980342.1;rna-XM_060985959.1;rna-XM_060980799.1;rna-XM_060989656.1;rna-XM_060989088.1;rna-XM_060991397.1;rna-XM_060995192.1;rna-XM_060996933.1;rna-XM_060996206.1;rna-XM_060996858.1;rna-XM_060994162.1;rna-XM_060984303.1;rna-XM_060994206.1;rna-XM_060980787.1;rna-XM_060994897.1;rna-XM_060996507.1;rna-XM_060993576.1;rna-XM_060995926.1;rna-XM_060979098.1;rna-XM_060992185.1;rna-XM_060978494.1;rna-XM_060995718.1;rna-XM_060995455.1;rna-XM_060996921.1;rna-XM_060984896.1;rna-XM_060978516.1;rna-XM_060981964.1;rna-XM_060984315.1;rna-XM_060995128.1;rna-XM_060978153.1;rna-XM_060992720.1;rna-XM_060986846.1;rna-XM_060990038.1;rna-XM_060980798.1;rna-XM_060992657.1;rna-XM_060987972.1;rna-XM_060994610.1;rna-XM_060979062.1;rna-XM_060991398.1;rna-XM_060980775.1;rna-XM_060978503.1;rna-XM_060985890.1;rna-XM_060998135.1;rna-XM_060986639.1;rna-XM_060988625.1;rna-XM_060994163.1;rna-XM_060996207.1;rna-XM_060977499.1;rna-XM_060980808.1;rna-XM_060985093.1;rna-XM_060990874.1;rna-XM_060989415.1;rna-XM_060990136.1;rna-XM_060977344.1;rna-XM_060985671.1;rna-XM_060977654.1;rna-XM_060979097.1;rna-XM_060997368.1;rna-XM_060980786.1;rna-XM_060998146.1;rna-XM_060978515.1;rna-XM_060988024.1;rna-XM_060998498.1;rna-XM_060982709.1;rna-XM_060981965.1;rna-XM_060984314.1;rna-XM_060997193.1;rna-XM_060983923.1;rna-XM_060986636.1;rna-XM_060996856.1;rna-XM_060978156.1;rna-XM_060991251.1;rna-XM_060994548.1;rna-XM_060993729.1;rna-XM_060987248.1;rna-XM_060998362.1;rna-XM_060978506.1;rna-XM_060992424.1;rna-XM_060992401.1;rna-XM_060980797.1;rna-XM_060991395.1;rna-XM_060980005.1;rna-XM_060996208.1;rna-XM_060998483.1;rna-XM_060977665.1;rna-XM_060980807.1;rna-XM_060984987.1;rna-XM_060992752.1;rna-XM_060978144.1;rna-XM_060993574.1;rna-XM_060997687.1;rna-XM_060984898.1;rna-XM_060978496.1;rna-XM_060977653.1;rna-XM_060983813.1;rna-XM_060980785.1;rna-XM_060981966.1;rna-XM_060980477.1;rna-XM_060997237.1;rna-XM_060991759.1;rna-XM_060977818.1;rna-XM_060996857.1;rna-XM_060996209.1;rna-XM_060986637.1;rna-XM_060998012.1;rna-XM_060988738.1;rna-XM_060989402.1;rna-XM_060989753.1;rna-XM_060991396.1;rna-XM_060998133.1;rna-XM_060986297.1;rna-XM_060991022.1;rna-XM_060980004.1;rna-XM_060998484.1;rna-XM_060977455.1;rna-XM_060982851.1;rna-XM_060991933.1;rna-XM_060984963.1;rna-XM_060980039.1;rna-XM_060996199.1;rna-XM_060997688.1;rna-XM_060995719.1;rna-XM_060978495.1;rna-XM_060989349.1;rna-XM_060980784.1;rna-XM_060998144.1;rna-XM_060995927.1;rna-XM_060982291.1;rna-XM_060980478.1;rna-XM_060985834.1;rna-XM_060980926.1;rna-XM_060986634.1;rna-XM_060990144.1;rna-XM_060984454.1;rna-XM_060984804.1;rna-XM_060991197.1;rna-XM_060989483.1;rna-XM_060982986.1;rna-XM_060986296.1;rna-XM_060980805.1;rna-XM_060983119.1;rna-XM_060993859.1;rna-XM_060991393.1;rna-XM_060991403.1;rna-XM_060988200.1;rna-XM_060996202.1;rna-XM_060980214.1;rna-XM_060993475.1;rna-XM_060993836.1;rna-XM_060979673.1;rna-XM_060988825.1;rna-XM_060997955.1;rna-XM_060991163.1;rna-XM_060994240.1;rna-XM_060986899.1;rna-XM_060977385.1;rna-XM_060980104.1;rna-XM_060998756.1;rna-XM_060986830.1;rna-XM_060992818.1;rna-XM_060995459.1;rna-XM_060995185.1;rna-XM_060977407.1;rna-XM_060984540.1;rna-XM_060980783.1;rna-XM_060984892.1;rna-XM_060980095.1;rna-XM_060980215.1;rna-XM_060995305.1;rna-XM_060989408.1;rna-XM_060993560.1;rna-XM_060986635.1;rna-XM_060997670.1;rna-XM_060987556.1;rna-XM_060982373.1;rna-XM_060982089.1;rna-XM_060998361.1;rna-XM_060977756.1;rna-XM_060986295.1;rna-XM_060991394.1;rna-XM_060977419.1;rna-XM_060991402.1;rna-XM_060993430.1;rna-XM_060994069.1;rna-XM_060993835.1;rna-XM_060996203.1;rna-XM_060988826.1;rna-XM_060994769.1;rna-XM_060979925.1;rna-XM_060991164.1;rna-XM_060992006.1;rna-XM_060993321.1;rna-XM_060980782.1;rna-XM_060998165.1;rna-XM_060995161.1;rna-XM_060977408.1;rna-XM_060992895.1;rna-XM_060978194.1;rna-XM_060980216.1;rna-XM_060986632.1;rna-XM_060989360.1;rna-XM_060995280.1;rna-XM_060982042.1;rna-XM_060987760.1;rna-XM_060987052.1;rna-XM_060995996.1;rna-XM_060995720.1;rna-XM_060997487.1;rna-XM_060985957.1;rna-XM_060984203.1;rna-XM_060980793.1;rna-XM_060982988.1;rna-XM_060986045.1;rna-XM_060986294.1;rna-XM_060987632.1;rna-XM_060992191.1;rna-XM_060991405.1;rna-XM_060996204.1;rna-XM_060989395.1;rna-XM_060980913.1;rna-XM_060995777.1;rna-XM_060978062.1;rna-XM_060987500.1;rna-XM_060979905.1;rna-XM_060996551.1;rna-XM_060991161.1;rna-XM_060983140.1;rna-XM_060996509.1;rna-XM_060977721.1;rna-XM_060989020.1;rna-XM_060980781.1;rna-XM_060997367.1;rna-XM_060980510.1;rna-XM_060982746.1;rna-XM_060989078.1;rna-XM_060984359.1;rna-XM_060979103.1;rna-XM_060992718.1;rna-XM_060986633.1;rna-XM_060980217.1;rna-XM_060982041.1;rna-XM_060979431.1;rna-XM_060984202.1;rna-XM_060980802.1;rna-XM_060982987.1;rna-XM_060987633.1;rna-XM_060996205.1;rna-XM_060991404.1;rna-XM_060993603.1;rna-XM_060979674.1;rna-XM_060980704.1;rna-XM_060988321.1;rna-XM_060977720.1;rna-XM_060991162.1;rna-XM_060978040.1;rna-XM_060994472.1;rna-XM_060986898.1;rna-XM_060978600.1;rna-XM_060996508.1;rna-XM_060981441.1;rna-XM_060978998.1;rna-XM_060980780.1;rna-XM_060995458.1;rna-XM_060994419.1;rna-XM_060978196.1;rna-XM_060979102.1;rna-XM_060995129.1;rna-XM_060989723.1;rna-XM_060998763.1;rna-XM_060994463.1;rna-XM_060988061.1;rna-XM_060994026.1;rna-XM_060991698.1;rna-XM_060985089.1;rna-XM_060991652.1;rna-XM_060977738.1;rna-XM_060986630.1;rna-XM_060984134.1;rna-XM_060980791.1;rna-XM_060979365.1;rna-XM_060980801.1;rna-XM_060985055.1;rna-XM_060993602.1;rna-XM_060979922.1;rna-XM_060982387.1;rna-XM_060977328.1;rna-XM_060991938.1;rna-XM_060995733.1;rna-XM_060980512.1;rna-XM_060987427.1;rna-XM_060998171.1;rna-XM_060995068.1;rna-XM_060988445.1;rna-XM_060994365.1;rna-XM_060980813.1;rna-XM_060996210.1;rna-XM_060983017.1;rna-XM_060978609.1;rna-XM_060979101.1;rna-XM_060996678.1;rna-XM_060983225.1;rna-XM_060996279.1;rna-XM_060993636.1;rna-XM_060988062.1;rna-XM_060991697.1;rna-XM_060978675.1;rna-XM_060995721.1;rna-XM_060994091.1;rna-XM_060982989.1;rna-XM_060980790.1;rna-XM_060987635.1;rna-XM_060995130.1;rna-XM_060980800.1;rna-XM_060985668.1;rna-XM_060991772.1;rna-XM_060985852.1;rna-XM_060977329.1;rna-XM_060995067.1;rna-XM_060991160.1;rna-XM_060994266.1;rna-XM_060982388.1;rna-XM_060977749.1;rna-XM_060994080.1;rna-XM_060982747.1;rna-XM_060996211.1;rna-XM_060994814.1;rna-XM_060980812.1;rna-XM_060979100.1;rna-XM_060992354.1;rna-XM_060992377.1;rna-XM_060992717.1;rna-XM_060993635.1;rna-XM_060998535.1;rna-XM_060994465.1;rna-XM_060980989.1;rna-XM_060996664.1;rna-XM_060988850.1;rna-XM_060980198.1;rna-XM_060994333.1;rna-XM_060987636.1;rna-XM_060997833.1;rna-XM_060994770.1;rna-XM_060994826.1;rna-XM_060981114.1;rna-XM_060981137.1;rna-XM_060979179.1;rna-XM_060992518.1;rna-XM_060994924.1;rna-XM_060998863.1;rna-XM_060995066.1;rna-XM_060979924.1;rna-XM_060991180.1;rna-XM_060998359.1;rna-XM_060998313.1;rna-XM_060978641.1;rna-XM_060995735.1;rna-XM_060993326.1;rna-XM_060982946.1;rna-XM_060996114.1;rna-XM_060993755.1;rna-XM_060998667.1;rna-XM_060994815.1;rna-XM_060980811.1;rna-XM_060981103.1;rna-XM_060988390.1;rna-XM_060977691.1;rna-XM_060992376.1;rna-XM_060989388.1;rna-XM_060977638.1;rna-XM_060984508.1;rna-XM_060993888.1;rna-XM_060988214.1;rna-XM_060998534.1;rna-XM_060991400.1;rna-XM_060982859.1;rna-XM_060996663.1;rna-XM_060980712.1;rna-XM_060980199.1;rna-XM_060989231.1;rna-XM_060987637.1;rna-XM_060994332.1;rna-XM_060995612.1;rna-XM_060981115.1;rna-XM_060992912.1;rna-XM_060991699.1;rna-XM_060986541.1;rna-XM_060996201.1;rna-XM_060989122.1;rna-XM_060979923.1;rna-XM_060993887.1;rna-XM_060982386.1;rna-XM_060986126.1;rna-XM_060995734.1;rna-XM_060998008.1;rna-XM_060996115.1;rna-XM_060991139.1;rna-XM_060998666.1;rna-XM_060998458.1;rna-XM_060994389.1;rna-XM_060979144.1;rna-XM_060988446.1;rna-XM_060985889.1
ko00970	46	0	rna-XM_060996899.1;rna-XM_060996898.1;rna-XM_060989630.1;rna-XM_060995280.1;rna-XM_060980442.1;rna-XM_060977527.1;rna-XM_060978929.1;rna-XM_060991524.1;rna-XM_060993792.1;rna-XM_060985121.1;rna-XM_060992243.1;rna-XM_060977946.1;rna-XM_060995676.1;rna-XM_060978506.1;rna-XM_060985202.1;rna-XM_060980118.1;rna-XM_060997617.1;rna-XM_060987060.1;rna-XM_060994101.1;rna-XM_060991614.1;rna-XM_060981157.1;rna-XM_060982621.1;rna-XM_060991521.1;rna-XM_060982642.1;rna-XM_060986715.1;rna-XM_060987290.1;rna-XM_060996414.1;rna-XM_060989567.1;rna-XM_060977511.1;rna-XM_060977510.1;rna-XM_060987251.1;rna-XM_060986729.1;rna-XM_060986602.1;rna-XM_060985303.1;rna-XM_060980558.1;rna-XM_060981486.1;rna-XM_060990733.1;rna-XM_060998731.1;rna-XM_060990732.1;rna-XM_060979520.1;rna-XM_060997136.1;rna-XM_060979521.1;rna-XM_060988925.1;rna-XM_060988924.1;rna-XM_060986596.1;rna-XM_060991015.1
ko04070	46	0	rna-XM_060986402.1;rna-XM_060982353.1;rna-XM_060993123.1;rna-XM_060979955.1;rna-XM_060986401.1;rna-XM_060997380.1;rna-XM_060990603.1;rna-XM_060980381.1;rna-XM_060985580.1;rna-XM_060979959.1;rna-XM_060978719.1;rna-XM_060979953.1;rna-XM_060993140.1;rna-XM_060983368.1;rna-XM_060993724.1;rna-XM_060979952.1;rna-XM_060993723.1;rna-XM_060997655.1;rna-XM_060986546.1;rna-XM_060996952.1;rna-XM_060994565.1;rna-XM_060985459.1;rna-XM_060982549.1;rna-XM_060986548.1;rna-XM_060982547.1;rna-XM_060978718.1;rna-XM_060981998.1;rna-XM_060993132.1;rna-XM_060977764.1;rna-XM_060986206.1;rna-XM_060983372.1;rna-XM_060998315.1;rna-XM_060992626.1;rna-XM_060985579.1;rna-XM_060985593.1;rna-XM_060993152.1;rna-XM_060982550.1;rna-XM_060979337.1;rna-XM_060992893.1;rna-XM_060981102.1;rna-XM_060992874.1;rna-XM_060992733.1;rna-XM_060985460.1;rna-XM_060982804.1;rna-XM_060997151.1;rna-XM_060996298.1
ko04072	46	0	rna-XM_060986402.1;rna-XM_060982353.1;rna-XM_060993123.1;rna-XM_060986401.1;rna-XM_060995096.1;rna-XM_060983633.1;rna-XM_060986635.1;rna-XM_060986636.1;rna-XM_060987220.1;rna-XM_060982919.1;rna-XM_060993140.1;rna-XM_060993724.1;rna-XM_060990973.1;rna-XM_060993723.1;rna-XM_060986630.1;rna-XM_060996952.1;rna-XM_060994565.1;rna-XM_060995919.1;rna-XM_060979785.1;rna-XM_060986041.1;rna-XM_060979365.1;rna-XM_060986043.1;rna-XM_060998215.1;rna-XM_060998213.1;rna-XM_060998847.1;rna-XM_060998210.1;rna-XM_060990683.1;rna-XM_060993132.1;rna-XM_060986206.1;rna-XM_060982598.1;rna-XM_060987217.1;rna-XM_060987216.1;rna-XM_060981108.1;rna-XM_060981109.1;rna-XM_060979337.1;rna-XM_060993297.1;rna-XM_060987560.1;rna-XM_060978220.1;rna-XM_060994327.1;rna-XM_060978223.1;rna-XM_060986628.1;rna-XM_060991740.1;rna-XM_060997533.1;rna-XM_060993295.1;rna-XM_060997535.1;rna-XM_060997534.1
ko05161	39	0	rna-XM_060986402.1;rna-XM_060996919.1;rna-XM_060986401.1;rna-XM_060997469.1;rna-XM_060985790.1;rna-XM_060980964.1;rna-XM_060982919.1;rna-XM_060994404.1;rna-XM_060989212.1;rna-XM_060982951.1;rna-XM_060983808.1;rna-XM_060994409.1;rna-XM_060994408.1;rna-XM_060994406.1;rna-XM_060994405.1;rna-XM_060993226.1;rna-XM_060980889.1;rna-XM_060980888.1;rna-XM_060982241.1;rna-XM_060993223.1;rna-XM_060988839.1;rna-XM_060995159.1;rna-XM_060980205.1;rna-XM_060986206.1;rna-XM_060980890.1;rna-XM_060989206.1;rna-XM_060996655.1;rna-XM_060980893.1;rna-XM_060982927.1;rna-XM_060986080.1;rna-XM_060982448.1;rna-XM_060997470.1;rna-XM_060983810.1;rna-XM_060989200.1;rna-XM_060990786.1;rna-XM_060994327.1;rna-XM_060992714.1;rna-XM_060992715.1;rna-XM_060993845.1
ko04071	53	0	rna-XM_060986402.1;rna-XM_060978887.1;rna-XM_060994404.1;rna-XM_060984454.1;rna-XM_060988376.1;rna-XM_060993723.1;rna-XM_060981156.1;rna-XM_060981154.1;rna-XM_060994408.1;rna-XM_060979365.1;rna-XM_060979615.1;rna-XM_060994406.1;rna-XM_060998215.1;rna-XM_060998213.1;rna-XM_060981152.1;rna-XM_060984299.1;rna-XM_060986206.1;rna-XM_060982576.1;rna-XM_060989206.1;rna-XM_060996655.1;rna-XM_060987777.1;rna-XM_060997229.1;rna-XM_060984444.1;rna-XM_060981109.1;rna-XM_060984448.1;rna-XM_060988559.1;rna-XM_060989200.1;rna-XM_060984877.1;rna-XM_060993123.1;rna-XM_060986401.1;rna-XM_060980692.1;rna-XM_060982919.1;rna-XM_060996337.1;rna-XM_060989212.1;rna-XM_060993140.1;rna-XM_060993724.1;rna-XM_060981155.1;rna-XM_060985499.1;rna-XM_060981153.1;rna-XM_060994409.1;rna-XM_060995443.1;rna-XM_060979614.1;rna-XM_060994405.1;rna-XM_060982189.1;rna-XM_060998210.1;rna-XM_060981151.1;rna-XM_060993132.1;rna-XM_060981108.1;rna-XM_060990783.1;rna-XM_060984296.1;rna-XM_060987560.1;rna-XM_060994608.1;rna-XM_060992874.1
ko05160	53	0	rna-XM_060984307.1;rna-XM_060984999.1;rna-XM_060977983.1;rna-XM_060994404.1;rna-XM_060979826.1;rna-XM_060994408.1;rna-XM_060986041.1;rna-XM_060994406.1;rna-XM_060996764.1;rna-XM_060986043.1;rna-XM_060986759.1;rna-XM_060989123.1;rna-XM_060989777.1;rna-XM_060986206.1;rna-XM_060996655.1;rna-XM_060982927.1;rna-XM_060979833.1;rna-XM_060992621.1;rna-XM_060994327.1;rna-XM_060998103.1;rna-XM_060978959.1;rna-XM_060998094.1;rna-XM_060989369.1;rna-XM_060992714.1;rna-XM_060992164.1;rna-XM_060995682.1;rna-XM_060994485.1;rna-XM_060994489.1;rna-XM_060985790.1;rna-XM_060982919.1;rna-XM_060992267.1;rna-XM_060977927.1;rna-XM_060981178.1;rna-XM_060994409.1;rna-XM_060994405.1;rna-XM_060982189.1;rna-XM_060990878.1;rna-XM_060995159.1;rna-XM_060980205.1;rna-XM_060989247.1;rna-XM_060982448.1;rna-XM_060977930.1;rna-XM_060979819.1;rna-XM_060990968.1;rna-XM_060989243.1;rna-XM_060985724.1;rna-XM_060993461.1;rna-XM_060998102.1;rna-XM_060998104.1;rna-XM_060998095.1;rna-XM_060990889.1;rna-XM_060981925.1;rna-XM_060992715.1
ko05163	67	0	rna-XM_060986402.1;rna-XM_060989407.1;rna-XM_060994404.1;rna-XM_060984454.1;rna-XM_060989097.1;rna-XM_060979952.1;rna-XM_060993723.1;rna-XM_060986546.1;rna-XM_060994408.1;rna-XM_060986041.1;rna-XM_060979365.1;rna-XM_060994406.1;rna-XM_060986548.1;rna-XM_060986043.1;rna-XM_060998215.1;rna-XM_060998213.1;rna-XM_060988286.1;rna-XM_060989668.1;rna-XM_060986206.1;rna-XM_060989206.1;rna-XM_060996655.1;rna-XM_060987777.1;rna-XM_060988280.1;rna-XM_060982927.1;rna-XM_060987217.1;rna-XM_060981109.1;rna-XM_060989200.1;rna-XM_060984877.1;rna-XM_060994327.1;rna-XM_060989955.1;rna-XM_060997533.1;rna-XM_060997535.1;rna-XM_060993123.1;rna-XM_060979955.1;rna-XM_060986401.1;rna-XM_060980381.1;rna-XM_060995243.1;rna-XM_060982859.1;rna-XM_060987220.1;rna-XM_060982919.1;rna-XM_060995245.1;rna-XM_060992267.1;rna-XM_060989212.1;rna-XM_060979953.1;rna-XM_060993140.1;rna-XM_060993724.1;rna-XM_060978471.1;rna-XM_060985499.1;rna-XM_060982951.1;rna-XM_060994409.1;rna-XM_060994405.1;rna-XM_060998210.1;rna-XM_060988015.1;rna-XM_060982241.1;rna-XM_060995159.1;rna-XM_060993132.1;rna-XM_060989669.1;rna-XM_060982448.1;rna-XM_060987216.1;rna-XM_060981108.1;rna-XM_060990783.1;rna-XM_060985724.1;rna-XM_060997098.1;rna-XM_060981102.1;rna-XM_060991740.1;rna-XM_060981925.1;rna-XM_060997534.1
ko05162	31	0	rna-XM_060994509.1;rna-XM_060984307.1;rna-XM_060997469.1;rna-XM_060994003.1;rna-XM_060997690.1;rna-XM_060994001.1;rna-XM_060985790.1;rna-XM_060984763.1;rna-XM_060994404.1;rna-XM_060992267.1;rna-XM_060978675.1;rna-XM_060994000.1;rna-XM_060977927.1;rna-XM_060983808.1;rna-XM_060994409.1;rna-XM_060994408.1;rna-XM_060995612.1;rna-XM_060994406.1;rna-XM_060994405.1;rna-XM_060993226.1;rna-XM_060993223.1;rna-XM_060984578.1;rna-XM_060980205.1;rna-XM_060986206.1;rna-XM_060996655.1;rna-XM_060982448.1;rna-XM_060997470.1;rna-XM_060977930.1;rna-XM_060983810.1;rna-XM_060996929.1;rna-XM_060981925.1
ko05165	120	0	rna-XM_060979478.1;rna-XM_060992596.1;rna-XM_060994026.1;rna-XM_060989407.1;rna-XM_060995515.1;rna-XM_060984763.1;rna-XM_060987031.1;rna-XM_060997070.1;rna-XM_060979599.1;rna-XM_060981154.1;rna-XM_060983808.1;rna-XM_060994406.1;rna-XM_060986043.1;rna-XM_060980617.1;rna-XM_060996659.1;rna-XM_060989668.1;rna-XM_060996655.1;rna-XM_060988280.1;rna-XM_060992941.1;rna-XM_060992898.1;rna-XM_060983356.1;rna-XM_060987427.1;rna-XM_060988559.1;rna-XM_060979542.1;rna-XM_060979098.1;rna-XM_060994327.1;rna-XM_060987073.1;rna-XM_060997533.1;rna-XM_060980605.1;rna-XM_060988770.1;rna-XM_060992720.1;rna-XM_060987220.1;rna-XM_060995245.1;rna-XM_060990791.1;rna-XM_060992221.1;rna-XM_060992267.1;rna-XM_060993707.1;rna-XM_060981091.1;rna-XM_060981155.1;rna-XM_060979531.1;rna-XM_060982951.1;rna-XM_060983751.1;rna-XM_060994409.1;rna-XM_060998135.1;rna-XM_060994405.1;rna-XM_060987696.1;rna-XM_060988220.1;rna-XM_060978008.1;rna-XM_060981151.1;rna-XM_060993495.1;rna-XM_060993835.1;rna-XM_060987027.1;rna-XM_060989669.1;rna-XM_060991515.1;rna-XM_060992774.1;rna-XM_060987216.1;rna-XM_060985724.1;rna-XM_060979097.1;rna-XM_060989305.1;rna-XM_060980604.1;rna-XM_060992717.1;rna-XM_060997534.1;rna-XM_060987787.1;rna-XM_060992594.1;rna-XM_060994404.1;rna-XM_060991929.1;rna-XM_060996660.1;rna-XM_060992808.1;rna-XM_060988507.1;rna-XM_060988376.1;rna-XM_060986090.1;rna-XM_060981156.1;rna-XM_060988195.1;rna-XM_060994398.1;rna-XM_060994408.1;rna-XM_060986041.1;rna-XM_060998136.1;rna-XM_060987937.1;rna-XM_060988286.1;rna-XM_060979460.1;rna-XM_060981152.1;rna-XM_060978009.1;rna-XM_060993496.1;rna-XM_060986206.1;rna-XM_060979488.1;rna-XM_060984773.1;rna-XM_060987217.1;rna-XM_060991872.1;rna-XM_060986169.1;rna-XM_060977653.1;rna-XM_060990048.1;rna-XM_060992896.1;rna-XM_060983813.1;rna-XM_060989955.1;rna-XM_060996296.1;rna-XM_060997535.1;rna-XM_060992718.1;rna-XM_060993709.1;rna-XM_060995243.1;rna-XM_060982919.1;rna-XM_060988506.1;rna-XM_060981153.1;rna-XM_060978756.1;rna-XM_060998133.1;rna-XM_060982189.1;rna-XM_060982241.1;rna-XM_060993221.1;rna-XM_060989621.1;rna-XM_060996550.1;rna-XM_060983810.1;rna-XM_060983357.1;rna-XM_060996558.1;rna-XM_060993024.1;rna-XM_060997098.1;rna-XM_060992897.1;rna-XM_060994608.1;rna-XM_060992874.1;rna-XM_060996694.1;rna-XM_060979102.1;rna-XM_060981925.1
ko05164	28	0	rna-XM_060986402.1;rna-XM_060993415.1;rna-XM_060986401.1;rna-XM_060993416.1;rna-XM_060997469.1;rna-XM_060990459.1;rna-XM_060986112.1;rna-XM_060980964.1;rna-XM_060982919.1;rna-XM_060989093.1;rna-XM_060977927.1;rna-XM_060979781.1;rna-XM_060977871.1;rna-XM_060981861.1;rna-XM_060991731.1;rna-XM_060993413.1;rna-XM_060983641.1;rna-XM_060980205.1;rna-XM_060995317.1;rna-XM_060986206.1;rna-XM_060985349.1;rna-XM_060982448.1;rna-XM_060997470.1;rna-XM_060977930.1;rna-XM_060978959.1;rna-XM_060983720.1;rna-XM_060981925.1;rna-XM_060985486.1
ko04075	7	0	rna-XM_060986546.1;rna-XM_060979955.1;rna-XM_060981102.1;rna-XM_060980381.1;rna-XM_060986548.1;rna-XM_060979953.1;rna-XM_060979952.1
ko05167	33	0	rna-XM_060979955.1;rna-XM_060980381.1;rna-XM_060982859.1;rna-XM_060980964.1;rna-XM_060982919.1;rna-XM_060994404.1;rna-XM_060992267.1;rna-XM_060989212.1;rna-XM_060984454.1;rna-XM_060979953.1;rna-XM_060979952.1;rna-XM_060978471.1;rna-XM_060986546.1;rna-XM_060994409.1;rna-XM_060994408.1;rna-XM_060994406.1;rna-XM_060986548.1;rna-XM_060994405.1;rna-XM_060995159.1;rna-XM_060986206.1;rna-XM_060989206.1;rna-XM_060996655.1;rna-XM_060982927.1;rna-XM_060982448.1;rna-XM_060983397.1;rna-XM_060988305.1;rna-XM_060985724.1;rna-XM_060989200.1;rna-XM_060992664.1;rna-XM_060984877.1;rna-XM_060981102.1;rna-XM_060989955.1;rna-XM_060981925.1
ko00946	14	0	rna-XM_060994748.1;rna-XM_060994644.1;rna-XM_060994643.1;rna-XM_060994646.1;rna-XM_060994645.1;rna-XM_060995700.1;rna-XM_060994642.1;rna-XM_060994641.1;rna-XM_060994648.1;rna-XM_060994647.1;rna-XM_060994649.1;rna-XM_060996970.1;rna-XM_060994754.1;rna-XM_060994753.1
ko05166	78	0	rna-XM_060989407.1;rna-XM_060984763.1;rna-XM_060994404.1;rna-XM_060984281.1;rna-XM_060987762.1;rna-XM_060989097.1;rna-XM_060997070.1;rna-XM_060983808.1;rna-XM_060994408.1;rna-XM_060994406.1;rna-XM_060977439.1;rna-XM_060982892.1;rna-XM_060991731.1;rna-XM_060988839.1;rna-XM_060977431.1;rna-XM_060995317.1;rna-XM_060989668.1;rna-XM_060986206.1;rna-XM_060996655.1;rna-XM_060981278.1;rna-XM_060979735.1;rna-XM_060982927.1;rna-XM_060993347.1;rna-XM_060995710.1;rna-XM_060986291.1;rna-XM_060988154.1;rna-XM_060979542.1;rna-XM_060991115.1;rna-XM_060977447.1;rna-XM_060980596.1;rna-XM_060978036.1;rna-XM_060989348.1;rna-XM_060994111.1;rna-XM_060978034.1;rna-XM_060978032.1;rna-XM_060989344.1;rna-XM_060978743.1;rna-XM_060997943.1;rna-XM_060978345.1;rna-XM_060994468.1;rna-XM_060982919.1;rna-XM_060995245.1;rna-XM_060987829.1;rna-XM_060987763.1;rna-XM_060991156.1;rna-XM_060980153.1;rna-XM_060978471.1;rna-XM_060994104.1;rna-XM_060991331.1;rna-XM_060981861.1;rna-XM_060982951.1;rna-XM_060994106.1;rna-XM_060986293.1;rna-XM_060994409.1;rna-XM_060994405.1;rna-XM_060989335.1;rna-XM_060993839.1;rna-XM_060982241.1;rna-XM_060977472.1;rna-XM_060981999.1;rna-XM_060995159.1;rna-XM_060980205.1;rna-XM_060981277.1;rna-XM_060989669.1;rna-XM_060989147.1;rna-XM_060995524.1;rna-XM_060982448.1;rna-XM_060983810.1;rna-XM_060982905.1;rna-XM_060993024.1;rna-XM_060978037.1;rna-XM_060978035.1;rna-XM_060994387.1;rna-XM_060978033.1;rna-XM_060992874.1;rna-XM_060991740.1;rna-XM_060991990.1;rna-XM_060981925.1
ko05169	47	0	rna-XM_060996919.1;rna-XM_060988770.1;rna-XM_060997469.1;rna-XM_060995515.1;rna-XM_060995243.1;rna-XM_060985790.1;rna-XM_060984763.1;rna-XM_060992221.1;rna-XM_060994404.1;rna-XM_060989212.1;rna-XM_060984454.1;rna-XM_060991929.1;rna-XM_060989097.1;rna-XM_060977688.1;rna-XM_060983808.1;rna-XM_060994409.1;rna-XM_060994408.1;rna-XM_060994406.1;rna-XM_060994405.1;rna-XM_060993226.1;rna-XM_060988286.1;rna-XM_060993223.1;rna-XM_060995159.1;rna-XM_060980205.1;rna-XM_060986206.1;rna-XM_060989600.1;rna-XM_060989206.1;rna-XM_060996655.1;rna-XM_060988280.1;rna-XM_060982927.1;rna-XM_060991872.1;rna-XM_060986080.1;rna-XM_060982448.1;rna-XM_060997470.1;rna-XM_060983810.1;rna-XM_060997032.1;rna-XM_060997030.1;rna-XM_060989200.1;rna-XM_060978221.1;rna-XM_060984600.1;rna-XM_060984877.1;rna-XM_060998162.1;rna-XM_060994386.1;rna-XM_060996468.1;rna-XM_060981925.1;rna-XM_060992377.1;rna-XM_060993826.1
ko00944	2	0	rna-XM_060995475.1;rna-XM_060989051.1
ko05168	71	0	rna-XM_060984307.1;rna-XM_060984976.1;rna-XM_060980964.1;rna-XM_060989869.1;rna-XM_060994404.1;rna-XM_060989097.1;rna-XM_060990771.1;rna-XM_060978508.1;rna-XM_060990816.1;rna-XM_060994408.1;rna-XM_060994406.1;rna-XM_060982716.1;rna-XM_060993038.1;rna-XM_060993226.1;rna-XM_060986968.1;rna-XM_060986206.1;rna-XM_060980915.1;rna-XM_060996655.1;rna-XM_060980392.1;rna-XM_060980390.1;rna-XM_060990008.1;rna-XM_060987217.1;rna-XM_060997897.1;rna-XM_060994689.1;rna-XM_060983537.1;rna-XM_060989041.1;rna-XM_060993557.1;rna-XM_060982975.1;rna-XM_060990534.1;rna-XM_060993559.1;rna-XM_060998205.1;rna-XM_060983535.1;rna-XM_060977825.1;rna-XM_060997469.1;rna-XM_060984018.1;rna-XM_060978368.1;rna-XM_060994880.1;rna-XM_060985790.1;rna-XM_060987220.1;rna-XM_060986869.1;rna-XM_060991156.1;rna-XM_060991179.1;rna-XM_060977927.1;rna-XM_060978509.1;rna-XM_060994409.1;rna-XM_060982719.1;rna-XM_060995679.1;rna-XM_060979273.1;rna-XM_060994405.1;rna-XM_060998847.1;rna-XM_060993223.1;rna-XM_060984175.1;rna-XM_060990471.1;rna-XM_060980205.1;rna-XM_060980914.1;rna-XM_060991432.1;rna-XM_060979636.1;rna-XM_060986080.1;rna-XM_060982448.1;rna-XM_060987216.1;rna-XM_060997470.1;rna-XM_060977930.1;rna-XM_060997080.1;rna-XM_060993047.1;rna-XM_060993045.1;rna-XM_060993558.1;rna-XM_060994879.1;rna-XM_060994837.1;rna-XM_060989973.1;rna-XM_060994839.1;rna-XM_060991990.1
ko00940	6	0	rna-XM_060993461.1;rna-XM_060983640.1;rna-XM_060994525.1;rna-XM_060990968.1;rna-XM_060981805.1;rna-XM_060989777.1
ko04060	8	0	rna-XM_060978399.1;rna-XM_060986329.1;rna-XM_060992796.1;rna-XM_060982739.1;rna-XM_060982740.1;rna-XM_060986331.1;rna-XM_060986332.1;rna-XM_060988839.1
ko05152	53	0	rna-XM_060979910.1;rna-XM_060992119.1;rna-XM_060980964.1;rna-XM_060979952.1;rna-XM_060980152.1;rna-XM_060990996.1;rna-XM_060994864.1;rna-XM_060986546.1;rna-XM_060979365.1;rna-XM_060986548.1;rna-XM_060998215.1;rna-XM_060998213.1;rna-XM_060993226.1;rna-XM_060994924.1;rna-XM_060979901.1;rna-XM_060989206.1;rna-XM_060979903.1;rna-XM_060995561.1;rna-XM_060987427.1;rna-XM_060989200.1;rna-XM_060979898.1;rna-XM_060979907.1;rna-XM_060979909.1;rna-XM_060992718.1;rna-XM_060979955.1;rna-XM_060977481.1;rna-XM_060997469.1;rna-XM_060980381.1;rna-XM_060992720.1;rna-XM_060985790.1;rna-XM_060982919.1;rna-XM_060989212.1;rna-XM_060979953.1;rna-XM_060978471.1;rna-XM_060998210.1;rna-XM_060993223.1;rna-XM_060993835.1;rna-XM_060981999.1;rna-XM_060980205.1;rna-XM_060979900.1;rna-XM_060996866.1;rna-XM_060979902.1;rna-XM_060979904.1;rna-XM_060979906.1;rna-XM_060995560.1;rna-XM_060997470.1;rna-XM_060995562.1;rna-XM_060987560.1;rna-XM_060981102.1;rna-XM_060979899.1;rna-XM_060979908.1;rna-XM_060977482.1;rna-XM_060992717.1
ko05031	58	0	rna-XM_060986402.1;rna-XM_060979910.1;rna-XM_060987536.1;rna-XM_060989407.1;rna-XM_060995515.1;rna-XM_060991929.1;rna-XM_060979952.1;rna-XM_060986546.1;rna-XM_060982716.1;rna-XM_060986548.1;rna-XM_060989668.1;rna-XM_060983895.1;rna-XM_060994930.1;rna-XM_060980915.1;rna-XM_060979901.1;rna-XM_060995276.1;rna-XM_060979903.1;rna-XM_060987968.1;rna-XM_060988179.1;rna-XM_060991872.1;rna-XM_060987981.1;rna-XM_060988180.1;rna-XM_060986537.1;rna-XM_060979898.1;rna-XM_060979907.1;rna-XM_060979909.1;rna-XM_060997533.1;rna-XM_060997535.1;rna-XM_060979955.1;rna-XM_060986401.1;rna-XM_060987535.1;rna-XM_060980381.1;rna-XM_060995245.1;rna-XM_060992221.1;rna-XM_060986869.1;rna-XM_060979953.1;rna-XM_060978471.1;rna-XM_060982951.1;rna-XM_060982719.1;rna-XM_060982241.1;rna-XM_060979900.1;rna-XM_060989669.1;rna-XM_060980914.1;rna-XM_060979902.1;rna-XM_060979904.1;rna-XM_060983896.1;rna-XM_060995275.1;rna-XM_060987967.1;rna-XM_060979906.1;rna-XM_060995277.1;rna-XM_060987980.1;rna-XM_060988176.1;rna-XM_060981638.1;rna-XM_060981102.1;rna-XM_060985960.1;rna-XM_060979899.1;rna-XM_060979908.1;rna-XM_060997534.1
ko04062	44	0	rna-XM_060993123.1;rna-XM_060980151.1;rna-XM_060979915.1;rna-XM_060989407.1;rna-XM_060979917.1;rna-XM_060982859.1;rna-XM_060980964.1;rna-XM_060982919.1;rna-XM_060979916.1;rna-XM_060995245.1;rna-XM_060992267.1;rna-XM_060984454.1;rna-XM_060993140.1;rna-XM_060993724.1;rna-XM_060993723.1;rna-XM_060985499.1;rna-XM_060983066.1;rna-XM_060979578.1;rna-XM_060984159.1;rna-XM_060979365.1;rna-XM_060998215.1;rna-XM_060998213.1;rna-XM_060998210.1;rna-XM_060983069.1;rna-XM_060983067.1;rna-XM_060983068.1;rna-XM_060989668.1;rna-XM_060993132.1;rna-XM_060986206.1;rna-XM_060989669.1;rna-XM_060995859.1;rna-XM_060987777.1;rna-XM_060982448.1;rna-XM_060990783.1;rna-XM_060981484.1;rna-XM_060997098.1;rna-XM_060984877.1;rna-XM_060994327.1;rna-XM_060983813.1;rna-XM_060983070.1;rna-XM_060988391.1;rna-XM_060983071.1;rna-XM_060991740.1;rna-XM_060998622.1
ko05030	20	0	rna-XM_060989668.1;rna-XM_060989669.1;rna-XM_060983895.1;rna-XM_060994930.1;rna-XM_060983896.1;rna-XM_060987967.1;rna-XM_060989407.1;rna-XM_060987968.1;rna-XM_060995245.1;rna-XM_060997047.1;rna-XM_060987981.1;rna-XM_060990783.1;rna-XM_060987980.1;rna-XM_060982951.1;rna-XM_060981638.1;rna-XM_060985960.1;rna-XM_060982241.1;rna-XM_060997533.1;rna-XM_060997535.1;rna-XM_060997534.1
ko05033	6	0	rna-XM_060986807.1;rna-XM_060983895.1;rna-XM_060994930.1;rna-XM_060983896.1;rna-XM_060980353.1;rna-XM_060989396.1
ko05032	27	0	rna-XM_060986402.1;rna-XM_060986401.1;rna-XM_060979915.1;rna-XM_060989407.1;rna-XM_060979917.1;rna-XM_060982859.1;rna-XM_060979916.1;rna-XM_060995245.1;rna-XM_060986807.1;rna-XM_060979578.1;rna-XM_060985039.1;rna-XM_060985036.1;rna-XM_060989668.1;rna-XM_060989669.1;rna-XM_060995859.1;rna-XM_060995231.1;rna-XM_060983473.1;rna-XM_060983472.1;rna-XM_060983471.1;rna-XM_060983470.1;rna-XM_060990783.1;rna-XM_060991740.1;rna-XM_060985043.1;rna-XM_060993639.1;rna-XM_060997533.1;rna-XM_060997535.1;rna-XM_060997534.1
ko04064	21	0	rna-XM_060997943.1;rna-XM_060997469.1;rna-XM_060994003.1;rna-XM_060989147.1;rna-XM_060994001.1;rna-XM_060985790.1;rna-XM_060997897.1;rna-XM_060986080.1;rna-XM_060982448.1;rna-XM_060997470.1;rna-XM_060994000.1;rna-XM_060991156.1;rna-XM_060989317.1;rna-XM_060991115.1;rna-XM_060989348.1;rna-XM_060993226.1;rna-XM_060991990.1;rna-XM_060989335.1;rna-XM_060989955.1;rna-XM_060993223.1;rna-XM_060997779.1
ko05034	92	0	rna-XM_060987745.1;rna-XM_060986678.1;rna-XM_060986173.1;rna-XM_060985627.1;rna-XM_060980632.1;rna-XM_060989407.1;rna-XM_060995515.1;rna-XM_060987747.1;rna-XM_060985149.1;rna-XM_060992015.1;rna-XM_060980340.1;rna-XM_060991929.1;rna-XM_060979952.1;rna-XM_060982541.1;rna-XM_060986546.1;rna-XM_060982716.1;rna-XM_060986548.1;rna-XM_060985625.1;rna-XM_060985623.1;rna-XM_060986689.1;rna-XM_060989668.1;rna-XM_060983895.1;rna-XM_060994930.1;rna-XM_060980915.1;rna-XM_060982052.1;rna-XM_060987754.1;rna-XM_060987968.1;rna-XM_060987756.1;rna-XM_060985131.1;rna-XM_060991872.1;rna-XM_060987085.1;rna-XM_060985150.1;rna-XM_060987981.1;rna-XM_060986685.1;rna-XM_060994834.1;rna-XM_060994836.1;rna-XM_060980339.1;rna-XM_060994327.1;rna-XM_060986703.1;rna-XM_060986743.1;rna-XM_060997533.1;rna-XM_060986972.1;rna-XM_060997535.1;rna-XM_060987744.1;rna-XM_060979955.1;rna-XM_060985628.1;rna-XM_060980631.1;rna-XM_060980381.1;rna-XM_060987748.1;rna-XM_060986679.1;rna-XM_060982859.1;rna-XM_060986739.1;rna-XM_060982919.1;rna-XM_060995245.1;rna-XM_060992221.1;rna-XM_060992014.1;rna-XM_060986869.1;rna-XM_060979953.1;rna-XM_060994842.1;rna-XM_060986694.1;rna-XM_060980347.1;rna-XM_060982951.1;rna-XM_060982719.1;rna-XM_060980232.1;rna-XM_060985620.1;rna-XM_060982241.1;rna-XM_060985624.1;rna-XM_060985618.1;rna-XM_060979445.1;rna-XM_060989669.1;rna-XM_060980914.1;rna-XM_060979447.1;rna-XM_060983896.1;rna-XM_060987967.1;rna-XM_060991241.1;rna-XM_060985138.1;rna-XM_060986680.1;rna-XM_060985132.1;rna-XM_060982055.1;rna-XM_060982057.1;rna-XM_060986684.1;rna-XM_060990783.1;rna-XM_060987980.1;rna-XM_060985130.1;rna-XM_060986740.1;rna-XM_060981638.1;rna-XM_060981102.1;rna-XM_060985960.1;rna-XM_060986702.1;rna-XM_060984925.1;rna-XM_060980629.1;rna-XM_060997534.1
ko04066	71	0	rna-XM_060986402.1;rna-XM_060979910.1;rna-XM_060985561.1;rna-XM_060995096.1;rna-XM_060977358.1;rna-XM_060983130.1;rna-XM_060987075.1;rna-XM_060990543.1;rna-XM_060990796.1;rna-XM_060989023.1;rna-XM_060979785.1;rna-XM_060982528.1;rna-XM_060986041.1;rna-XM_060977439.1;rna-XM_060982526.1;rna-XM_060986043.1;rna-XM_060990071.1;rna-XM_060989160.1;rna-XM_060977431.1;rna-XM_060986206.1;rna-XM_060979901.1;rna-XM_060979190.1;rna-XM_060985570.1;rna-XM_060979677.1;rna-XM_060981278.1;rna-XM_060979903.1;rna-XM_060982829.1;rna-XM_060993921.1;rna-XM_060985515.1;rna-XM_060989558.1;rna-XM_060977447.1;rna-XM_060994111.1;rna-XM_060987413.1;rna-XM_060987411.1;rna-XM_060979898.1;rna-XM_060979907.1;rna-XM_060988069.1;rna-XM_060979909.1;rna-XM_060994993.1;rna-XM_060979187.1;rna-XM_060977422.1;rna-XM_060979189.1;rna-XM_060994716.1;rna-XM_060986401.1;rna-XM_060985581.1;rna-XM_060982919.1;rna-XM_060995266.1;rna-XM_060983139.1;rna-XM_060987409.1;rna-XM_060994104.1;rna-XM_060994106.1;rna-XM_060989337.1;rna-XM_060989026.1;rna-XM_060997109.1;rna-XM_060990072.1;rna-XM_060977472.1;rna-XM_060994712.1;rna-XM_060979900.1;rna-XM_060981277.1;rna-XM_060979902.1;rna-XM_060979904.1;rna-XM_060979191.1;rna-XM_060979906.1;rna-XM_060985590.1;rna-XM_060983147.1;rna-XM_060983122.1;rna-XM_060989971.1;rna-XM_060979899.1;rna-XM_060979908.1;rna-XM_060989931.1;rna-XM_060980602.1
ko04068	34	0	rna-XM_060977794.1;rna-XM_060980692.1;rna-XM_060995096.1;rna-XM_060983383.1;rna-XM_060995243.1;rna-XM_060982919.1;rna-XM_060984763.1;rna-XM_060989212.1;rna-XM_060979785.1;rna-XM_060986041.1;rna-XM_060993972.1;rna-XM_060986043.1;rna-XM_060988286.1;rna-XM_060988839.1;rna-XM_060986206.1;rna-XM_060984523.1;rna-XM_060995276.1;rna-XM_060989206.1;rna-XM_060995275.1;rna-XM_060988280.1;rna-XM_060977366.1;rna-XM_060979253.1;rna-XM_060995277.1;rna-XM_060997032.1;rna-XM_060997030.1;rna-XM_060981293.1;rna-XM_060989200.1;rna-XM_060994327.1;rna-XM_060979260.1;rna-XM_060992874.1;rna-XM_060991857.1;rna-XM_060989931.1;rna-XM_060986015.1;rna-XM_060980602.1
ko00710	30	0	rna-XM_060981492.1;rna-XM_060993128.1;rna-XM_060992844.1;rna-XM_060997691.1;rna-XM_060990543.1;rna-XM_060989026.1;rna-XM_060992745.1;rna-XM_060993129.1;rna-XM_060980257.1;rna-XM_060982830.1;rna-XM_060991920.1;rna-XM_060987504.1;rna-XM_060986936.1;rna-XM_060980621.1;rna-XM_060977780.1;rna-XM_060983979.1;rna-XM_060982829.1;rna-XM_060993921.1;rna-XM_060994328.1;rna-XM_060980724.1;rna-XM_060980725.1;rna-XM_060980726.1;rna-XM_060980727.1;rna-XM_060994417.1;rna-XM_060994416.1;rna-XM_060980622.1;rna-XM_060988069.1;rna-XM_060983592.1;rna-XM_060986934.1;rna-XM_060986935.1
ko00830	57	0	rna-XM_060995327.1;rna-XM_060984473.1;rna-XM_060984951.1;rna-XM_060986676.1;rna-XM_060979200.1;rna-XM_060990100.1;rna-XM_060983441.1;rna-XM_060990605.1;rna-XM_060990609.1;rna-XM_060988528.1;rna-XM_060995931.1;rna-XM_060990501.1;rna-XM_060995709.1;rna-XM_060979323.1;rna-XM_060993450.1;rna-XM_060996703.1;rna-XM_060987845.1;rna-XM_060995486.1;rna-XM_060983712.1;rna-XM_060994546.1;rna-XM_060981340.1;rna-XM_060993030.1;rna-XM_060990611.1;rna-XM_060992792.1;rna-XM_060993632.1;rna-XM_060982075.1;rna-XM_060993861.1;rna-XM_060996360.1;rna-XM_060993481.1;rna-XM_060990767.1;rna-XM_060984905.1;rna-XM_060979604.1;rna-XM_060989573.1;rna-XM_060983901.1;rna-XM_060990604.1;rna-XM_060995744.1;rna-XM_060995407.1;rna-XM_060995930.1;rna-XM_060988527.1;rna-XM_060986069.1;rna-XM_060996700.1;rna-XM_060994547.1;rna-XM_060983962.1;rna-XM_060994545.1;rna-XM_060982339.1;rna-XM_060980403.1;rna-XM_060993031.1;rna-XM_060988437.1;rna-XM_060997757.1;rna-XM_060996843.1;rna-XM_060981339.1;rna-XM_060982340.1;rna-XM_060997262.1;rna-XM_060997116.1;rna-XM_060984904.1;rna-XM_060995929.1;rna-XM_060981967.1
ko00950	22	0	rna-XM_060981492.1;rna-XM_060986936.1;rna-XM_060987966.1;rna-XM_060987967.1;rna-XM_060987968.1;rna-XM_060988908.1;rna-XM_060979598.1;rna-XM_060988910.1;rna-XM_060987853.1;rna-XM_060980774.1;rna-XM_060979597.1;rna-XM_060980773.1;rna-XM_060985960.1;rna-XM_060979596.1;rna-XM_060979601.1;rna-XM_060979600.1;rna-XM_060983592.1;rna-XM_060979491.1;rna-XM_060986934.1;rna-XM_060986935.1;rna-XM_060980257.1;rna-XM_060987851.1

### Sheet: Diet_R4_KEGG
Tag	Pathway ID	Pathway Name	Pathway Category	Adj. P-value	P-value	Nr Test	Nr Reference	Not Annot Test	Not Annot Ref	enrichment
	ko01051	Biosynthesis of ansamycins	Metabolism	1	0.00419837	1	0	15	3795	#DIV/0!
	ko00983	Drug metabolism - other enzymes	Metabolism	1	0.00947162	3	105	13	3690	6.77679
	ko00030	Pentose phosphate pathway	Metabolism	1	0.0123197	2	39	14	3756	12.1635
	ko03266	Virion - Herpesvirus	Genetic Information Processing	1	0.0125456	1	2	15	3793	118.594
	ko00500	Starch and sucrose metabolism	Metabolism	1	0.0166599	2	46	14	3749	10.3125
	ko05017	Spinocerebellar ataxia	Human Diseases	1	0.0193941	2	50	14	3745	9.4875
	ko00980	Metabolism of xenobiotics by cytochrome P450	Metabolism	1	0.037444	2	72	14	3723	6.58854
	ko00053	Ascorbate and aldarate metabolism	Metabolism	1	0.037444	2	72	14	3723	6.58854
	ko00040	Pentose and glucuronate interconversions	Metabolism	1	0.0412277	2	76	14	3719	6.24178
	ko00521	Streptomycin biosynthesis	Metabolism	1	0.0412472	1	9	15	3786	26.3542
	ko00010	Glycolysis / Gluconeogenesis	Metabolism	1	0.0451525	2	80	14	3715	5.92969
	ko00910	Nitrogen metabolism	Metabolism	1	0.0533068	1	12	15	3783	19.7656
	ko00960	Tropane, piperidine and pyridine alkaloid biosynthesis	Metabolism	1	0.0533068	1	12	15	3783	19.7656
	ko04658	Th1 and Th2 cell differentiation	Organismal Systems	1	0.0808952	1	19	15	3776	12.4836
	ko00981	Insect hormone biosynthesis	Metabolism	1	0.0963197	1	23	15	3772	10.3125
	ko00930	Caprolactam degradation	Metabolism	1	0.100138	1	24	15	3771	9.88281
	ko03440	Homologous recombination	Genetic Information Processing	1	0.107728	1	26	15	3769	9.1226
	ko00710	Carbon fixation by Calvin cycle	Metabolism	1	0.119002	1	29	15	3766	8.17888
	ko00590	Arachidonic acid metabolism	Metabolism	1	0.130142	1	32	15	3763	7.41211
	ko04330	Notch signaling pathway	Environmental Information Processing	1	0.130142	1	32	15	3763	7.41211
	ko05204	Chemical carcinogenesis - DNA adducts	Human Diseases	1	0.14115	1	35	15	3760	6.77679
	ko00790	Folate biosynthesis	Metabolism	1	0.148416	1	37	15	3758	6.41047
	ko00730	Thiamine metabolism	Metabolism	1	0.150702	0	550	16	3245	0
	ko00330	Arginine and proline metabolism	Metabolism	1	0.173395	1	44	15	3751	5.39062
	ko04725	Cholinergic synapse	Organismal Systems	1	0.176907	1	45	15	3750	5.27083
	ko00140	Steroid hormone biosynthesis	Metabolism	1	0.176907	1	45	15	3750	5.27083
	ko05169	Epstein-Barr virus infection	Human Diseases	1	0.180405	1	46	15	3749	5.15625
	ko04013	MAPK signaling pathway - fly	Environmental Information Processing	1	0.211265	1	55	15	3740	4.3125
	ko00520	Amino sugar and nucleotide sugar metabolism	Metabolism	1	0.214625	1	56	15	3739	4.23549
	ko00830	Retinol metabolism	Metabolism	1	0.214625	1	56	15	3739	4.23549
	ko00564	Glycerophospholipid metabolism	Metabolism	1	0.221307	1	58	15	3737	4.08944
	ko00052	Galactose metabolism	Metabolism	1	0.221307	1	58	15	3737	4.08944
	ko00982	Drug metabolism - cytochrome P450	Metabolism	1	0.224627	1	59	15	3736	4.02013
	ko00561	Glycerolipid metabolism	Metabolism	1	0.227935	1	60	15	3735	3.95312
	ko00860	Porphyrin metabolism	Metabolism	1	0.23451	1	62	15	3733	3.8256
	ko04140	Autophagy - animal	Cellular Processes	1	0.237778	1	63	15	3732	3.76488
	ko00240	Pyrimidine metabolism	Metabolism	1	0.244274	1	65	15	3730	3.64904
	ko05168	Herpes simplex virus 1 infection	Human Diseases	1	0.260289	1	70	15	3725	3.38839
	ko04976	Bile secretion	Organismal Systems	1	0.294408	1	81	15	3714	2.92824
	ko00620	Pyruvate metabolism	Metabolism	1	0.297436	1	82	15	3713	2.89253
	ko05207	Chemical carcinogenesis - receptor activation	Human Diseases	1	0.321221	1	90	15	3705	2.63542
	ko05203	Viral carcinogenesis	Human Diseases	1	0.352695	1	101	15	3694	2.34839
	ko04144	Endocytosis	Cellular Processes	1	0.366544	1	106	15	3689	2.23762
	ko05165	Human papillomavirus infection	Human Diseases	1	0.401264	1	119	15	3676	1.99317
	ko01240	Biosynthesis of cofactors	Metabolism	1	0.403859	1	120	15	3675	1.97656
	ko05010	Alzheimer disease	Human Diseases	1	0.460722	1	143	15	3652	1.65865
	ko04814	Motor proteins	Cellular Processes	1	1	0	135	16	3660	0
	ko04024	cAMP signaling pathway	Environmental Information Processing	1	1	0	133	16	3662	0
	ko05415	Diabetic cardiomyopathy	Human Diseases	1	1	0	91	16	3704	0
	ko05200	Pathways in cancer	Human Diseases	1	1	0	190	16	3605	0
	ko05208	Chemical carcinogenesis - reactive oxygen species	Human Diseases	1	1	0	55	16	3740	0
	ko00440	Phosphonate and phosphinate metabolism	Metabolism	1	1	0	3	16	3792	0
	ko00660	C5-Branched dibasic acid metabolism	Metabolism	1	1	0	3	16	3792	0
	ko04712	Circadian rhythm - plant	Organismal Systems	1	1	0	3	16	3792	0
	ko02024	Quorum sensing	Cellular Processes	1	1	0	3	16	3792	0
	ko05144	Malaria	Human Diseases	1	1	0	3	16	3792	0
	ko05012	Parkinson disease	Human Diseases	1	1	0	123	16	3672	0
	ko00643	Styrene degradation	Metabolism	1	1	0	8	16	3787	0
	ko00400	Phenylalanine, tyrosine and tryptophan biosynthesis	Metabolism	1	1	0	8	16	3787	0
	ko00533	Glycosaminoglycan biosynthesis - keratan sulfate	Metabolism	1	1	0	8	16	3787	0
	ko03450	Non-homologous end-joining	Genetic Information Processing	1	1	0	8	16	3787	0
	ko05143	African trypanosomiasis	Human Diseases	1	1	0	8	16	3787	0
	ko00903	Limonene degradation	Metabolism	1	1	0	8	16	3787	0
	ko00965	Betalain biosynthesis	Metabolism	1	1	0	8	16	3787	0
	ko04060	Cytokine-cytokine receptor interaction	Environmental Information Processing	1	1	0	8	16	3787	0
	ko04934	Cushing syndrome	Human Diseases	1	1	0	79	16	3716	0
	ko04713	Circadian entrainment	Organismal Systems	1	1	0	53	16	3742	0
	ko04750	Inflammatory mediator regulation of TRP channels	Organismal Systems	1	1	0	53	16	3742	0
	ko05418	Fluid shear stress and atherosclerosis	Human Diseases	1	1	0	53	16	3742	0
	ko04371	Apelin signaling pathway	Environmental Information Processing	1	1	0	53	16	3742	0
	ko04071	Sphingolipid signaling pathway	Environmental Information Processing	1	1	0	53	16	3742	0
	ko05160	Hepatitis C	Human Diseases	1	1	0	53	16	3742	0
	ko05152	Tuberculosis	Human Diseases	1	1	0	53	16	3742	0
	ko00626	Naphthalene degradation	Metabolism	1	1	0	4	16	3791	0
	ko00750	Vitamin B6 metabolism	Metabolism	1	1	0	4	16	3791	0
	ko00120	Primary bile acid biosynthesis	Metabolism	1	1	0	4	16	3791	0
	ko04711	Circadian rhythm - fly	Organismal Systems	1	1	0	4	16	3791	0
	ko04122	Sulfur relay system	Genetic Information Processing	1	1	0	4	16	3791	0
	ko05225	Hepatocellular carcinoma	Human Diseases	1	1	0	54	16	3741	0
	ko05135	Yersinia infection	Human Diseases	1	1	0	54	16	3741	0
	ko00600	Sphingolipid metabolism	Metabolism	1	1	0	54	16	3741	0
	ko00401	Novobiocin biosynthesis	Metabolism	1	1	0	6	16	3789	0
	ko00642	Ethylbenzene degradation	Metabolism	1	1	0	6	16	3789	0
	ko00254	Aflatoxin biosynthesis	Metabolism	1	1	0	6	16	3789	0
	ko04710	Circadian rhythm	Organismal Systems	1	1	0	6	16	3789	0
	ko00290	Valine, leucine and isoleucine biosynthesis	Metabolism	1	1	0	6	16	3789	0
	ko02020	Two-component system	Environmental Information Processing	1	1	0	6	16	3789	0
	ko00074	Mycolic acid biosynthesis	Metabolism	1	1	0	6	16	3789	0
	ko05221	Acute myeloid leukemia	Human Diseases	1	1	0	6	16	3789	0
	ko00940	Phenylpropanoid biosynthesis	Metabolism	1	1	0	6	16	3789	0
	ko05033	Nicotine addiction	Human Diseases	1	1	0	6	16	3789	0
	ko04930	Type II diabetes mellitus	Human Diseases	1	1	0	18	16	3777	0
	ko04973	Carbohydrate digestion and absorption	Organismal Systems	1	1	0	18	16	3777	0
	ko00232	Caffeine metabolism	Metabolism	1	1	0	18	16	3777	0
	ko04664	Fc epsilon RI signaling pathway	Organismal Systems	1	1	0	18	16	3777	0
	ko05219	Bladder cancer	Human Diseases	1	1	0	18	16	3777	0
	ko04340	Hedgehog signaling pathway	Environmental Information Processing	1	1	0	18	16	3777	0
	ko04341	Hedgehog signaling pathway - fly	Environmental Information Processing	1	1	0	18	16	3777	0
	ko05134	Legionellosis	Human Diseases	1	1	0	18	16	3777	0
	ko00532	Glycosaminoglycan biosynthesis - chondroitin sulfate / dermatan sulfate	Metabolism	1	1	0	5	16	3790	0
	ko04964	Proximal tubule bicarbonate reclamation	Organismal Systems	1	1	0	5	16	3790	0
	ko04950	Maturity onset diabetes of the young	Human Diseases	1	1	0	5	16	3790	0
	ko00591	Linoleic acid metabolism	Metabolism	1	1	0	5	16	3790	0
	ko04640	Hematopoietic cell lineage	Organismal Systems	1	1	0	5	16	3790	0
	ko04980	Cobalamin transport and metabolism	Organismal Systems	1	1	0	5	16	3790	0
	ko05340	Primary immunodeficiency	Human Diseases	1	1	0	5	16	3790	0
	ko00966	Glucosinolate biosynthesis	Metabolism	1	1	0	5	16	3790	0
	ko00541	O-Antigen nucleotide sugar biosynthesis	Metabolism	1	1	0	20	16	3775	0
	ko04727	GABAergic synapse	Organismal Systems	1	1	0	20	16	3775	0
	ko00220	Arginine biosynthesis	Metabolism	1	1	0	20	16	3775	0
	ko00460	Cyanoamino acid metabolism	Metabolism	1	1	0	20	16	3775	0
	ko00592	alpha-Linolenic acid metabolism	Metabolism	1	1	0	20	16	3775	0
	ko05030	Cocaine addiction	Human Diseases	1	1	0	20	16	3775	0
	ko05131	Shigellosis	Human Diseases	1	1	0	92	16	3703	0
	ko05034	Alcoholism	Human Diseases	1	1	0	92	16	3703	0
	ko04120	Ubiquitin mediated proteolysis	Genetic Information Processing	1	1	0	81	16	3714	0
	ko05206	MicroRNAs in cancer	Human Diseases	1	1	0	81	16	3714	0
	ko04923	Regulation of lipolysis in adipocytes	Organismal Systems	1	1	0	27	16	3768	0
	ko04730	Long-term depression	Organismal Systems	1	1	0	27	16	3768	0
	ko04978	Mineral absorption	Organismal Systems	1	1	0	27	16	3768	0
	ko03410	Base excision repair	Genetic Information Processing	1	1	0	27	16	3768	0
	ko04625	C-type lectin receptor signaling pathway	Organismal Systems	1	1	0	27	16	3768	0
	ko04320	Dorso-ventral axis formation	Organismal Systems	1	1	0	27	16	3768	0
	ko05142	Chagas disease	Human Diseases	1	1	0	27	16	3768	0
	ko05032	Morphine addiction	Human Diseases	1	1	0	27	16	3768	0
	ko00230	Purine metabolism	Metabolism	1	1	2	664	14	3131	0.71442
	ko00524	Neomycin, kanamycin and gentamicin biosynthesis	Metabolism	1	1	0	7	16	3788	0
	ko00534	Glycosaminoglycan biosynthesis - heparan sulfate / heparin	Metabolism	1	1	0	7	16	3788	0
	ko00780	Biotin metabolism	Metabolism	1	1	0	7	16	3788	0
	ko00430	Taurine and hypotaurine metabolism	Metabolism	1	1	0	7	16	3788	0
	ko04622	RIG-I-like receptor signaling pathway	Organismal Systems	1	1	0	7	16	3788	0
	ko04392	Hippo signaling pathway - multiple species	Environmental Information Processing	1	1	0	7	16	3788	0
	ko04075	Plant hormone signal transduction	Environmental Information Processing	1	1	0	7	16	3788	0
	ko04970	Salivary secretion	Organismal Systems	1	1	0	47	16	3748	0
	ko04520	Adherens junction	Cellular Processes	1	1	0	47	16	3748	0
	ko00071	Fatty acid degradation	Metabolism	1	1	0	47	16	3748	0
	ko00190	Oxidative phosphorylation	Metabolism	1	1	0	47	16	3748	0
	ko00720	Other carbon fixation pathways	Metabolism	1	1	0	47	16	3748	0
	ko00785	Lipoic acid metabolism	Metabolism	1	1	0	23	16	3772	0
	ko04630	JAK-STAT signaling pathway	Environmental Information Processing	1	1	0	23	16	3772	0
	ko04624	Toll and Imd signaling pathway	Organismal Systems	1	1	0	23	16	3772	0
	ko04216	Ferroptosis	Cellular Processes	1	1	0	23	16	3772	0
	ko05220	Chronic myeloid leukemia	Human Diseases	1	1	0	23	16	3772	0
	ko04012	ErbB signaling pathway	Environmental Information Processing	1	1	0	23	16	3772	0
	ko03250	Viral life cycle - HIV-1	Genetic Information Processing	1	1	0	23	16	3772	0
	ko05133	Pertussis	Human Diseases	1	1	0	23	16	3772	0
	ko05120	Epithelial cell signaling in Helicobacter pylori infection	Human Diseases	1	1	0	23	16	3772	0
	ko05205	Proteoglycans in cancer	Human Diseases	1	1	0	126	16	3669	0
	ko04911	Insulin secretion	Organismal Systems	1	1	0	62	16	3733	0
	ko00260	Glycine, serine and threonine metabolism	Metabolism	1	1	0	31	16	3764	0
	ko05145	Toxoplasmosis	Human Diseases	1	1	0	31	16	3764	0
	ko05162	Measles	Human Diseases	1	1	0	31	16	3764	0
	ko04912	GnRH signaling pathway	Organismal Systems	1	1	0	50	16	3745	0
	ko00740	Riboflavin metabolism	Metabolism	1	1	0	9	16	3786	0
	ko00450	Selenocompound metabolism	Metabolism	1	1	0	9	16	3786	0
	ko00670	One carbon pool by folate	Metabolism	1	1	0	9	16	3786	0
	ko04966	Collecting duct acid secretion	Organismal Systems	1	1	0	9	16	3786	0
	ko04744	Phototransduction	Organismal Systems	1	1	0	9	16	3786	0
	ko00920	Sulfur metabolism	Metabolism	1	1	0	9	16	3786	0
	ko03060	Protein export	Genetic Information Processing	1	1	0	9	16	3786	0
	ko04115	p53 signaling pathway	Cellular Processes	1	1	0	28	16	3767	0
	ko05164	Influenza A	Human Diseases	1	1	0	28	16	3767	0
	ko00513	Various types of N-glycan biosynthesis	Metabolism	1	1	0	51	16	3744	0
	ko04971	Gastric acid secretion	Organismal Systems	1	1	0	51	16	3744	0
	ko04621	NOD-like receptor signaling pathway	Organismal Systems	1	1	0	51	16	3744	0
	ko04137	Mitophagy - animal	Cellular Processes	1	1	0	51	16	3744	0
	ko03015	mRNA surveillance pathway	Genetic Information Processing	1	1	0	51	16	3744	0
	ko04260	Cardiac muscle contraction	Organismal Systems	1	1	0	51	16	3744	0
	ko01232	Nucleotide metabolism	Metabolism	1	1	0	46	16	3749	0
	ko04210	Apoptosis	Cellular Processes	1	1	0	46	16	3749	0
	ko04212	Longevity regulating pathway - worm	Organismal Systems	1	1	0	46	16	3749	0
	ko05226	Gastric cancer	Human Diseases	1	1	0	46	16	3749	0
	ko04138	Autophagy - yeast	Cellular Processes	1	1	0	46	16	3749	0
	ko04145	Phagosome	Cellular Processes	1	1	0	46	16	3749	0
	ko00970	Aminoacyl-tRNA biosynthesis	Genetic Information Processing	1	1	0	46	16	3749	0
	ko04070	Phosphatidylinositol signaling system	Environmental Information Processing	1	1	0	46	16	3749	0
	ko04072	Phospholipase D signaling pathway	Environmental Information Processing	1	1	0	46	16	3749	0
	ko00622	Xylene degradation	Metabolism	1	1	0	1	16	3794	0
	ko00621	Dioxin degradation	Metabolism	1	1	0	1	16	3794	0
	ko00332	Carbapenem biosynthesis	Metabolism	1	1	0	1	16	3794	0
	ko00300	Lysine biosynthesis	Metabolism	1	1	0	1	16	3794	0
	ko00552	Teichoic acid biosynthesis	Metabolism	1	1	0	1	16	3794	0
	ko00470	D-Amino acid metabolism	Metabolism	1	1	0	1	16	3794	0
	ko00261	Monobactam biosynthesis	Metabolism	1	1	0	1	16	3794	0
	ko02025	Biofilm formation - Pseudomonas aeruginosa	Cellular Processes	1	1	0	1	16	3794	0
	ko05321	Inflammatory bowel disease	Human Diseases	1	1	0	1	16	3794	0
	ko03070	Bacterial secretion system	Environmental Information Processing	1	1	0	1	16	3794	0
	ko00601	Glycosphingolipid biosynthesis - lacto and neolacto series	Metabolism	1	1	0	1	16	3794	0
	ko05130	Pathogenic Escherichia coli infection	Human Diseases	1	1	0	102	16	3693	0
	ko00627	Aminobenzoate degradation	Metabolism	1	1	0	13	16	3782	0
	ko00563	Glycosylphosphatidylinositol (GPI)-anchor biosynthesis	Metabolism	1	1	0	13	16	3782	0
	ko04975	Fat digestion and absorption	Organismal Systems	1	1	0	13	16	3782	0
	ko00130	Ubiquinone and other terpenoid-quinone biosynthesis	Metabolism	1	1	0	13	16	3782	0
	ko00340	Histidine metabolism	Metabolism	1	1	0	13	16	3782	0
	ko04742	Taste transduction	Organismal Systems	1	1	0	13	16	3782	0
	ko05140	Leishmaniasis	Human Diseases	1	1	0	13	16	3782	0
	ko03050	Proteasome	Genetic Information Processing	1	1	0	13	16	3782	0
	ko04666	Fc gamma R-mediated phagocytosis	Organismal Systems	1	1	0	25	16	3770	0
	ko05100	Bacterial invasion of epithelial cells	Human Diseases	1	1	0	25	16	3770	0
	ko04015	Rap1 signaling pathway	Environmental Information Processing	1	1	0	77	16	3718	0
	ko04022	cGMP-PKG signaling pathway	Environmental Information Processing	1	1	0	121	16	3674	0
	ko04613	Neutrophil extracellular trap formation	Organismal Systems	1	1	0	78	16	3717	0
	ko04310	Wnt signaling pathway	Environmental Information Processing	1	1	0	78	16	3717	0
	ko04110	Cell cycle	Cellular Processes	1	1	0	78	16	3717	0
	ko05166	Human T-cell leukemia virus 1 infection	Human Diseases	1	1	0	78	16	3717	0
	ko01522	Endocrine resistance	Human Diseases	1	1	0	44	16	3751	0
	ko00020	Citrate cycle (TCA cycle)	Metabolism	1	1	0	44	16	3751	0
	ko05416	Viral myocarditis	Human Diseases	1	1	0	44	16	3751	0
	ko04062	Chemokine signaling pathway	Organismal Systems	1	1	0	44	16	3751	0
	ko04820	Cytoskeleton in muscle cells	Cellular Processes	1	1	0	85	16	3710	0
	ko04728	Dopaminergic synapse	Organismal Systems	1	1	0	70	16	3725	0
	ko00380	Tryptophan metabolism	Metabolism	1	1	0	70	16	3725	0
	ko04931	Insulin resistance	Human Diseases	1	1	0	49	16	3746	0
	ko03010	Ribosome	Genetic Information Processing	1	1	0	49	16	3746	0
	ko05171	Coronavirus disease - COVID-19	Human Diseases	1	1	0	49	16	3746	0
	ko04670	Leukocyte transendothelial migration	Organismal Systems	1	1	0	35	16	3760	0
	ko04668	TNF signaling pathway	Environmental Information Processing	1	1	0	35	16	3760	0
	ko05146	Amoebiasis	Human Diseases	1	1	0	35	16	3760	0
	ko04270	Vascular smooth muscle contraction	Organismal Systems	1	1	0	101	16	3694	0
	ko00680	Methane metabolism	Metabolism	1	1	0	39	16	3756	0
	ko04723	Retrograde endocannabinoid signaling	Organismal Systems	1	1	0	39	16	3756	0
	ko00051	Fructose and mannose metabolism	Metabolism	1	1	0	39	16	3756	0
	ko04745	Phototransduction - fly	Organismal Systems	1	1	0	39	16	3756	0
	ko03008	Ribosome biogenesis in eukaryotes	Genetic Information Processing	1	1	0	39	16	3756	0
	ko00062	Fatty acid elongation	Metabolism	1	1	0	39	16	3756	0
	ko00061	Fatty acid biosynthesis	Metabolism	1	1	0	39	16	3756	0
	ko05230	Central carbon metabolism in cancer	Human Diseases	1	1	0	39	16	3756	0
	ko05161	Hepatitis B	Human Diseases	1	1	0	39	16	3756	0
	ko04935	Growth hormone synthesis, secretion and action	Organismal Systems	1	1	0	36	16	3759	0
	ko01524	Platinum drug resistance	Human Diseases	1	1	0	36	16	3759	0
	ko00480	Glutathione metabolism	Metabolism	1	1	0	36	16	3759	0
	ko04740	Olfactory transduction	Organismal Systems	1	1	0	36	16	3759	0
	ko00900	Terpenoid backbone biosynthesis	Metabolism	1	1	0	36	16	3759	0
	ko04530	Tight junction	Cellular Processes	1	1	0	90	16	3705	0
	ko04510	Focal adhesion	Cellular Processes	1	1	0	90	16	3705	0
	ko05016	Huntington disease	Human Diseases	1	1	0	146	16	3649	0
	ko04926	Relaxin signaling pathway	Organismal Systems	1	1	0	41	16	3754	0
	ko03420	Nucleotide excision repair	Genetic Information Processing	1	1	0	41	16	3754	0
	ko01040	Biosynthesis of unsaturated fatty acids	Metabolism	1	1	0	41	16	3754	0
	ko05211	Renal cell carcinoma	Human Diseases	1	1	0	41	16	3754	0
	ko00511	Other glycan degradation	Metabolism	1	1	0	21	16	3774	0
	ko01521	EGFR tyrosine kinase inhibitor resistance	Human Diseases	1	1	0	21	16	3774	0
	ko04612	Antigen processing and presentation	Organismal Systems	1	1	0	21	16	3774	0
	ko04979	Cholesterol metabolism	Organismal Systems	1	1	0	21	16	3774	0
	ko03460	Fanconi anemia pathway	Genetic Information Processing	1	1	0	21	16	3774	0
	ko04011	MAPK signaling pathway - yeast	Environmental Information Processing	1	1	0	21	16	3774	0
	ko03272	Virion - Hepatitis viruses	Genetic Information Processing	1	1	0	21	16	3774	0
	ko05217	Basal cell carcinoma	Human Diseases	1	1	0	21	16	3774	0
	ko04064	NF-kappa B signaling pathway	Environmental Information Processing	1	1	0	21	16	3774	0
	ko04660	T cell receptor signaling pathway	Organismal Systems	1	1	0	38	16	3757	0
	ko05322	Systemic lupus erythematosus	Human Diseases	1	1	0	38	16	3757	0
	ko00630	Glyoxylate and dicarboxylate metabolism	Metabolism	1	1	0	40	16	3755	0
	ko04924	Renin secretion	Organismal Systems	1	1	0	40	16	3755	0
	ko04721	Synaptic vesicle cycle	Organismal Systems	1	1	0	40	16	3755	0
	ko04211	Longevity regulating pathway	Organismal Systems	1	1	0	40	16	3755	0
	ko00760	Nicotinate and nicotinamide metabolism	Metabolism	1	1	0	52	16	3743	0
	ko00510	N-Glycan biosynthesis	Metabolism	1	1	0	52	16	3743	0
	ko04932	Non-alcoholic fatty liver disease	Human Diseases	1	1	0	52	16	3743	0
	ko04936	Alcoholic liver disease	Human Diseases	1	1	0	52	16	3743	0
	ko00280	Valine, leucine and isoleucine degradation	Metabolism	1	1	0	52	16	3743	0
	ko05224	Breast cancer	Human Diseases	1	1	0	52	16	3743	0
	ko04146	Peroxisome	Cellular Processes	1	1	0	52	16	3743	0
	ko04614	Renin-angiotensin system	Organismal Systems	1	1	0	12	16	3783	0
	ko04960	Aldosterone-regulated sodium reabsorption	Organismal Systems	1	1	0	12	16	3783	0
	ko04657	IL-17 signaling pathway	Organismal Systems	1	1	0	12	16	3783	0
	ko04514	Cell adhesion molecules	Environmental Information Processing	1	1	0	12	16	3783	0
	ko04136	Autophagy - other	Cellular Processes	1	1	0	12	16	3783	0
	ko03022	Basal transcription factors	Genetic Information Processing	1	1	0	12	16	3783	0
	ko00603	Glycosphingolipid biosynthesis - globo and isoglobo series	Metabolism	1	1	0	12	16	3783	0
	ko05132	Salmonella infection	Human Diseases	1	1	0	103	16	3692	0
	ko04921	Oxytocin signaling pathway	Organismal Systems	1	1	0	87	16	3708	0
	ko04148	Efferocytosis	Cellular Processes	1	1	0	87	16	3708	0
	ko00640	Propanoate metabolism	Metabolism	1	1	0	26	16	3769	0
	ko00770	Pantothenate and CoA biosynthesis	Metabolism	1	1	0	26	16	3769	0
	ko01523	Antifolate resistance	Human Diseases	1	1	0	26	16	3769	0
	ko05218	Melanoma	Human Diseases	1	1	0	26	16	3769	0
	ko05231	Choline metabolism in cancer	Human Diseases	1	1	0	26	16	3769	0
	ko04014	Ras signaling pathway	Environmental Information Processing	1	1	0	59	16	3736	0
	ko04114	Oocyte meiosis	Cellular Processes	1	1	0	59	16	3736	0
	ko03013	Nucleocytoplasmic transport	Genetic Information Processing	1	1	0	59	16	3736	0
	ko04150	mTOR signaling pathway	Environmental Information Processing	1	1	0	59	16	3736	0
	ko00363	Bisphenol degradation	Metabolism	1	1	0	2	16	3793	0
	ko04940	Type I diabetes mellitus	Human Diseases	1	1	0	2	16	3793	0
	ko02026	Biofilm formation - Escherichia coli	Cellular Processes	1	1	0	2	16	3793	0
	ko05320	Autoimmune thyroid disease	Human Diseases	1	1	0	2	16	3793	0
	ko04112	Cell cycle - Caulobacter	Cellular Processes	1	1	0	2	16	3793	0
	ko03265	Virion - Ebolavirus, Lyssavirus and Morbillivirus	Genetic Information Processing	1	1	0	2	16	3793	0
	ko00901	Indole alkaloid biosynthesis	Metabolism	1	1	0	2	16	3793	0
	ko00944	Flavone and flavonol biosynthesis	Metabolism	1	1	0	2	16	3793	0
	ko04714	Thermogenesis	Organismal Systems	1	1	0	96	16	3699	0
	ko04020	Calcium signaling pathway	Environmental Information Processing	1	1	0	96	16	3699	0
	ko00562	Inositol phosphate metabolism	Metabolism	1	1	0	61	16	3734	0
	ko04910	Insulin signaling pathway	Organismal Systems	1	1	0	61	16	3734	0
	ko04916	Melanogenesis	Organismal Systems	1	1	0	48	16	3747	0
	ko00350	Tyrosine metabolism	Metabolism	1	1	0	48	16	3747	0
	ko04214	Apoptosis - fly	Cellular Processes	1	1	0	48	16	3747	0
	ko04915	Estrogen signaling pathway	Organismal Systems	1	1	0	37	16	3758	0
	ko02010	ABC transporters	Environmental Information Processing	1	1	0	37	16	3758	0
	ko04974	Protein digestion and absorption	Organismal Systems	1	1	0	60	16	3735	0
	ko05410	Hypertrophic cardiomyopathy	Human Diseases	1	1	0	60	16	3735	0
	ko04361	Axon regeneration	Organismal Systems	1	1	0	60	16	3735	0
	ko05022	Pathways of neurodegeneration - multiple diseases	Human Diseases	1	1	0	211	16	3584	0
	ko00650	Butanoate metabolism	Metabolism	1	1	0	45	16	3750	0
	ko00360	Phenylalanine metabolism	Metabolism	1	1	0	45	16	3750	0
	ko04217	Necroptosis	Cellular Processes	1	1	0	45	16	3750	0
	ko04550	Signaling pathways regulating pluripotency of stem cells	Cellular Processes	1	1	0	45	16	3750	0
	ko04540	Gap junction	Cellular Processes	1	1	0	45	16	3750	0
	ko04391	Hippo signaling pathway - fly	Environmental Information Processing	1	1	0	45	16	3750	0
	ko04151	PI3K-Akt signaling pathway	Environmental Information Processing	1	1	0	95	16	3700	0
	ko04720	Long-term potentiation	Organismal Systems	1	1	0	42	16	3753	0
	ko05222	Small cell lung cancer	Human Diseases	1	1	0	42	16	3753	0
	ko04111	Cell cycle - yeast	Cellular Processes	1	1	0	42	16	3753	0
	ko04113	Meiosis - yeast	Cellular Processes	1	1	0	42	16	3753	0
	ko04611	Platelet activation	Organismal Systems	1	1	0	75	16	3720	0
	ko04142	Lysosome	Cellular Processes	1	1	0	75	16	3720	0
	ko00514	Other types of O-glycan biosynthesis	Metabolism	1	1	0	33	16	3762	0
	ko00565	Ether lipid metabolism	Metabolism	1	1	0	33	16	3762	0
	ko04961	Endocrine and other factor-regulated calcium reabsorption	Organismal Systems	1	1	0	33	16	3762	0
	ko04724	Glutamatergic synapse	Organismal Systems	1	1	0	33	16	3762	0
	ko04726	Serotonergic synapse	Organismal Systems	1	1	0	33	16	3762	0
	ko00250	Alanine, aspartate and glutamate metabolism	Metabolism	1	1	0	33	16	3762	0
	ko03320	PPAR signaling pathway	Organismal Systems	1	1	0	33	16	3762	0
	ko05167	Kaposi sarcoma-associated herpesvirus infection	Human Diseases	1	1	0	33	16	3762	0
	ko05417	Lipid and atherosclerosis	Human Diseases	1	1	0	93	16	3702	0
	ko05020	Prion disease	Human Diseases	1	1	0	93	16	3702	0
	ko04010	MAPK signaling pathway	Environmental Information Processing	1	1	0	97	16	3698	0
	ko05202	Transcriptional misregulation in cancer	Human Diseases	1	1	0	97	16	3698	0
	ko05235	PD-L1 expression and PD-1 checkpoint pathway in cancer	Human Diseases	1	1	0	97	16	3698	0
	ko00410	beta-Alanine metabolism	Metabolism	1	1	0	30	16	3765	0
	ko04920	Adipocytokine signaling pathway	Organismal Systems	1	1	0	30	16	3765	0
	ko04918	Thyroid hormone synthesis	Organismal Systems	1	1	0	30	16	3765	0
	ko04213	Longevity regulating pathway - multiple species	Organismal Systems	1	1	0	30	16	3765	0
	ko05210	Colorectal cancer	Human Diseases	1	1	0	30	16	3765	0
	ko00604	Glycosphingolipid biosynthesis - ganglio series	Metabolism	1	1	0	30	16	3765	0
	ko03030	DNA replication	Genetic Information Processing	1	1	0	29	16	3766	0
	ko04350	TGF-beta signaling pathway	Environmental Information Processing	1	1	0	29	16	3766	0
	ko00531	Glycosaminoglycan degradation	Metabolism	1	1	0	15	16	3780	0
	ko00625	Chloroalkane and chloroalkene degradation	Metabolism	1	1	0	15	16	3780	0
	ko04913	Ovarian steroidogenesis	Organismal Systems	1	1	0	15	16	3780	0
	ko04626	Plant-pathogen interaction	Organismal Systems	1	1	0	15	16	3780	0
	ko05412	Arrhythmogenic right ventricular cardiomyopathy	Human Diseases	1	1	0	15	16	3780	0
	ko04662	B cell receptor signaling pathway	Organismal Systems	1	1	0	15	16	3780	0
	ko05323	Rheumatoid arthritis	Human Diseases	1	1	0	15	16	3780	0
	ko00907	Pinene, camphor and geraniol degradation	Metabolism	1	1	0	15	16	3780	0
	ko04928	Parathyroid hormone synthesis, secretion and action	Organismal Systems	1	1	0	58	16	3737	0
	ko03082	ATP-dependent chromatin remodeling	Genetic Information Processing	1	1	0	58	16	3737	0
	ko04390	Hippo signaling pathway	Environmental Information Processing	1	1	0	58	16	3737	0
	ko05031	Amphetamine addiction	Human Diseases	1	1	0	58	16	3737	0
	ko04360	Axon guidance	Organismal Systems	1	1	0	65	16	3730	0
	ko04919	Thyroid hormone signaling pathway	Organismal Systems	1	1	0	118	16	3677	0
	ko04261	Adrenergic signaling in cardiomyocytes	Organismal Systems	1	1	0	118	16	3677	0
	ko00633	Nitrotoluene degradation	Metabolism	1	1	0	17	16	3778	0
	ko04977	Vitamin digestion and absorption	Organismal Systems	1	1	0	17	16	3778	0
	ko04620	Toll-like receptor signaling pathway	Organismal Systems	1	1	0	17	16	3778	0
	ko04623	Cytosolic DNA-sensing pathway	Organismal Systems	1	1	0	17	16	3778	0
	ko04215	Apoptosis - multiple species	Cellular Processes	1	1	0	17	16	3778	0
	ko04370	VEGF signaling pathway	Environmental Information Processing	1	1	0	17	16	3778	0
	ko05212	Pancreatic cancer	Human Diseases	1	1	0	17	16	3778	0
	ko00512	Mucin type O-glycan biosynthesis	Metabolism	1	1	0	11	16	3784	0
	ko04917	Prolactin signaling pathway	Organismal Systems	1	1	0	11	16	3784	0
	ko00906	Carotenoid biosynthesis	Metabolism	1	1	0	11	16	3784	0
	ko00950	Isoquinoline alkaloid biosynthesis	Metabolism	1	1	0	22	16	3773	0
	ko03083	Polycomb repressive complex	Genetic Information Processing	1	1	0	32	16	3763	0
	ko05110	Vibrio cholerae infection	Human Diseases	1	1	0	32	16	3763	0
	ko04080	Neuroactive ligand-receptor interaction	Environmental Information Processing	1	1	0	32	16	3763	0
	ko04972	Pancreatic secretion	Organismal Systems	1	1	0	43	16	3752	0
	ko05214	Glioma	Human Diseases	1	1	0	43	16	3752	0
	ko03018	RNA degradation	Genetic Information Processing	1	1	0	43	16	3752	0
	ko00515	Mannose type O-glycan biosynthesis	Metabolism	1	1	0	10	16	3785	0
	ko00100	Steroid biosynthesis	Metabolism	1	1	0	10	16	3785	0
	ko00073	Cutin, suberine and wax biosynthesis	Metabolism	1	1	0	10	16	3785	0
	ko04130	SNARE interactions in vesicular transport	Genetic Information Processing	1	1	0	10	16	3785	0
	ko04722	Neurotrophin signaling pathway	Organismal Systems	1	1	0	63	16	3732	0
	ko05170	Human immunodeficiency virus 1 infection	Human Diseases	1	1	0	119	16	3676	0
	ko04810	Regulation of actin cytoskeleton	Cellular Processes	1	1	0	110	16	3685	0
	ko04141	Protein processing in endoplasmic reticulum	Genetic Information Processing	1	1	0	64	16	3731	0
	ko04925	Aldosterone synthesis and secretion	Organismal Systems	1	1	0	66	16	3729	0
	ko00270	Cysteine and methionine metabolism	Metabolism	1	1	0	66	16	3729	0
	ko04218	Cellular senescence	Cellular Processes	1	1	0	66	16	3729	0
	ko04066	HIF-1 signaling pathway	Environmental Information Processing	1	1	0	71	16	3724	0
	ko00999	Biosynthesis of various plant secondary metabolites	Metabolism	1	1	0	24	16	3771	0
	ko04933	AGE-RAGE signaling pathway in diabetic complications	Human Diseases	1	1	0	24	16	3771	0
	ko04914	Progesterone-mediated oocyte maturation	Organismal Systems	1	1	0	24	16	3771	0
	ko04962	Vasopressin-regulated water reabsorption	Organismal Systems	1	1	0	24	16	3771	0
	ko05223	Non-small cell lung cancer	Human Diseases	1	1	0	24	16	3771	0
	ko03020	RNA polymerase	Genetic Information Processing	1	1	0	24	16	3771	0
	ko04927	Cortisol synthesis and secretion	Organismal Systems	1	1	0	34	16	3761	0
	ko05215	Prostate cancer	Human Diseases	1	1	0	34	16	3761	0
	ko04068	FoxO signaling pathway	Environmental Information Processing	1	1	0	34	16	3761	0
	ko04659	Th17 cell differentiation	Organismal Systems	1	1	0	14	16	3781	0
	ko01250	Biosynthesis of nucleotide sugars	Metabolism	1	1	0	14	16	3781	0
	ko04016	MAPK signaling pathway - plant	Environmental Information Processing	1	1	0	14	16	3781	0
	ko04139	Mitophagy - yeast	Cellular Processes	1	1	0	14	16	3781	0
	ko00946	Degradation of flavonoids	Metabolism	1	1	0	14	16	3781	0
	ko00362	Benzoate degradation	Metabolism	1	1	0	16	16	3779	0
	ko04650	Natural killer cell mediated cytotoxicity	Organismal Systems	1	1	0	16	16	3779	0
	ko04512	ECM-receptor interaction	Environmental Information Processing	1	1	0	16	16	3779	0
	ko05216	Thyroid cancer	Human Diseases	1	1	0	16	16	3779	0
	ko04380	Osteoclast differentiation	Organismal Systems	1	1	0	16	16	3779	0
	ko04922	Glucagon signaling pathway	Organismal Systems	1	1	0	69	16	3726	0
	ko00310	Lysine degradation	Metabolism	1	1	0	69	16	3726	0
	ko03040	Spliceosome	Genetic Information Processing	1	1	0	69	16	3726	0
	ko04929	GnRH secretion	Organismal Systems	1	1	0	19	16	3776	0
	ko03430	Mismatch repair	Genetic Information Processing	1	1	0	19	16	3776	0
	ko05213	Endometrial cancer	Human Diseases	1	1	0	19	16	3776	0
	ko05014	Amyotrophic lateral sclerosis	Human Diseases	1	1	0	174	16	3621	0
	ko05414	Dilated cardiomyopathy	Human Diseases	1	1	0	67	16	3728	0
	ko04152	AMPK signaling pathway	Environmental Information Processing	1	1	0	67	16	3728	0
	ko05163	Human cytomegalovirus infection	Human Diseases	1	1	0	67	16	3728	0

### Sheet: Diet_R4_KEGG_ID
Term	#RefSet	#TestSet	#RefSet	#TestSet
ko00524	7	0	rna-XM_060989131.1;rna-XM_060979677.1;rna-XM_060979676.1;rna-XM_060996896.1;rna-XM_060978270.1;rna-XM_060979680.1;rna-XM_060979681.1
ko00401	6	0	rna-XM_060981492.1;rna-XM_060986936.1;rna-XM_060983592.1;rna-XM_060986934.1;rna-XM_060986935.1;rna-XM_060980257.1
ko00643	8	0	rna-XM_060979738.1;rna-XM_060979739.1;rna-XM_060979737.1;rna-XM_060979743.1;rna-XM_060979742.1;rna-XM_060979741.1;rna-XM_060979740.1;rna-XM_060987127.1
ko00642	6	0	rna-XM_060990907.1;rna-XM_060992665.1;rna-XM_060995352.1;rna-XM_060977516.1;rna-XM_060993683.1;rna-XM_060977515.1
ko00400	8	0	rna-XM_060981492.1;rna-XM_060982465.1;rna-XM_060986936.1;rna-XM_060983592.1;rna-XM_060979491.1;rna-XM_060986934.1;rna-XM_060986935.1;rna-XM_060980257.1
ko00521	9	1	rna-XM_060989131.1;rna-XM_060990603.1;rna-XM_060979677.1;rna-XM_060979676.1;rna-XM_060996896.1;rna-XM_060978270.1;rna-XM_060993152.1;rna-XM_060979680.1;rna-XM_060979681.1	rna-XM_060986818.1
ko00520	56	1	rna-XM_060979641.1;rna-XM_060979643.1;rna-XM_060991798.1;rna-XM_060996896.1;rna-XM_060984078.1;rna-XM_060989547.1;rna-XM_060993970.1;rna-XM_060981131.1;rna-XM_060992861.1;rna-XM_060983503.1;rna-XM_060978140.1;rna-XM_060981511.1;rna-XM_060977557.1;rna-XM_060977559.1;rna-XM_060982050.1;rna-XM_060979677.1;rna-XM_060983915.1;rna-XM_060978270.1;rna-XM_060981810.1;rna-XM_060990940.1;rna-XM_060992858.1;rna-XM_060997242.1;rna-XM_060993969.1;rna-XM_060988443.1;rna-XM_060993691.1;rna-XM_060981586.1;rna-XM_060997558.1;rna-XM_060988231.1;rna-XM_060979680.1;rna-XM_060989554.1;rna-XM_060989131.1;rna-XM_060992760.1;rna-XM_060979642.1;rna-XM_060979644.1;rna-XM_060979646.1;rna-XM_060987416.1;rna-XM_060982498.1;rna-XM_060981132.1;rna-XM_060996680.1;rna-XM_060978141.1;rna-XM_060978798.1;rna-XM_060980487.1;rna-XM_060977558.1;rna-XM_060979676.1;rna-XM_060992857.1;rna-XM_060992859.1;rna-XM_060985531.1;rna-XM_060997243.1;rna-XM_060990943.1;rna-XM_060988444.1;rna-XM_060982028.1;rna-XM_060978748.1;rna-XM_060982698.1;rna-XM_060997557.1;rna-XM_060979681.1;rna-XM_060995509.1	rna-XM_060986818.1
ko00640	26	0	rna-XM_060991211.1;rna-XM_060981742.1;rna-XM_060992849.1;rna-XM_060981743.1;rna-XM_060991210.1;rna-XM_060988189.1;rna-XM_060995223.1;rna-XM_060988188.1;rna-XM_060988194.1;rna-XM_060988192.1;rna-XM_060988193.1;rna-XM_060988191.1;rna-XM_060984652.1;rna-XM_060987400.1;rna-XM_060985496.1;rna-XM_060994746.1;rna-XM_060979672.1;rna-XM_060984966.1;rna-XM_060984401.1;rna-XM_060982744.1;rna-XM_060977514.1;rna-XM_060984351.1;rna-XM_060991387.1;rna-XM_060988698.1;rna-XM_060978223.1;rna-XM_060985022.1
ko00760	52	0	rna-XM_060983675.1;rna-XM_060995012.1;rna-XM_060982370.1;rna-XM_060979743.1;rna-XM_060979741.1;rna-XM_060981413.1;rna-XM_060995137.1;rna-XM_060977855.1;rna-XM_060995135.1;rna-XM_060995139.1;rna-XM_060986163.1;rna-XM_060992089.1;rna-XM_060979739.1;rna-XM_060986161.1;rna-XM_060995276.1;rna-XM_060995777.1;rna-XM_060979737.1;rna-XM_060995274.1;rna-XM_060988530.1;rna-XM_060994344.1;rna-XM_060988969.1;rna-XM_060994348.1;rna-XM_060995141.1;rna-XM_060991510.1;rna-XM_060988298.1;rna-XM_060991732.1;rna-XM_060983676.1;rna-XM_060979742.1;rna-XM_060979740.1;rna-XM_060995013.1;rna-XM_060988529.1;rna-XM_060997811.1;rna-XM_060993681.1;rna-XM_060988970.1;rna-XM_060995136.1;rna-XM_060995134.1;rna-XM_060995138.1;rna-XM_060988849.1;rna-XM_060984279.1;rna-XM_060979738.1;rna-XM_060986162.1;rna-XM_060988300.1;rna-XM_060995275.1;rna-XM_060988531.1;rna-XM_060984061.1;rna-XM_060995277.1;rna-XM_060982380.1;rna-XM_060988968.1;rna-XM_060995140.1;rna-XM_060988299.1;rna-XM_060977820.1;rna-XM_060998813.1
ko00534	7	0	rna-XM_060995709.1;rna-XM_060981871.1;rna-XM_060995823.1;rna-XM_060988142.1;rna-XM_060995853.1;rna-XM_060995851.1;rna-XM_060988437.1
ko00533	8	0	rna-XM_060997705.1;rna-XM_060997706.1;rna-XM_060997707.1;rna-XM_060978784.1;rna-XM_060978785.1;rna-XM_060979349.1;rna-XM_060997704.1;rna-XM_060978783.1
ko00532	5	0	rna-XM_060991606.1;rna-XM_060988142.1;rna-XM_060995853.1;rna-XM_060995851.1;rna-XM_060988437.1
ko00410	30	0	rna-XM_060995327.1;rna-XM_060984951.1;rna-XM_060995223.1;rna-XM_060987761.1;rna-XM_060992286.1;rna-XM_060995407.1;rna-XM_060992288.1;rna-XM_060992287.1;rna-XM_060987135.1;rna-XM_060988171.1;rna-XM_060988170.1;rna-XM_060984652.1;rna-XM_060995486.1;rna-XM_060998215.1;rna-XM_060998213.1;rna-XM_060998210.1;rna-XM_060985496.1;rna-XM_060997683.1;rna-XM_060994746.1;rna-XM_060997684.1;rna-XM_060984401.1;rna-XM_060982530.1;rna-XM_060982744.1;rna-XM_060984351.1;rna-XM_060998850.1;rna-XM_060988698.1;rna-XM_060983952.1;rna-XM_060980495.1;rna-XM_060985022.1;rna-XM_060979491.1
ko00531	15	0	rna-XM_060980923.1;rna-XM_060995828.1;rna-XM_060980920.1;rna-XM_060995837.1;rna-XM_060978315.1;rna-XM_060987416.1;rna-XM_060989051.1;rna-XM_060982498.1;rna-XM_060982525.1;rna-XM_060978748.1;rna-XM_060982517.1;rna-XM_060995475.1;rna-XM_060995845.1;rna-XM_060988221.1;rna-XM_060981511.1
ko00650	45	0	rna-XM_060995012.1;rna-XM_060985068.1;rna-XM_060992286.1;rna-XM_060995013.1;rna-XM_060992288.1;rna-XM_060992287.1;rna-XM_060988509.1;rna-XM_060992654.1;rna-XM_060990265.1;rna-XM_060984652.1;rna-XM_060988590.1;rna-XM_060991730.1;rna-XM_060993683.1;rna-XM_060985496.1;rna-XM_060987257.1;rna-XM_060987256.1;rna-XM_060994746.1;rna-XM_060986140.1;rna-XM_060988510.1;rna-XM_060991728.1;rna-XM_060993008.1;rna-XM_060988513.1;rna-XM_060991729.1;rna-XM_060993009.1;rna-XM_060977516.1;rna-XM_060977515.1;rna-XM_060982530.1;rna-XM_060982744.1;rna-XM_060984351.1;rna-XM_060982702.1;rna-XM_060992665.1;rna-XM_060982704.1;rna-XM_060988698.1;rna-XM_060982703.1;rna-XM_060982706.1;rna-XM_060982705.1;rna-XM_060982707.1;rna-XM_060995507.1;rna-XM_060995508.1;rna-XM_060987260.1;rna-XM_060995506.1;rna-XM_060985022.1;rna-XM_060983607.1;rna-XM_060981374.1;rna-XM_060984377.1
ko00770	26	0	rna-XM_060987973.1;rna-XM_060994216.1;rna-XM_060987761.1;rna-XM_060988353.1;rna-XM_060995407.1;rna-XM_060987135.1;rna-XM_060988171.1;rna-XM_060995882.1;rna-XM_060988170.1;rna-XM_060995884.1;rna-XM_060997811.1;rna-XM_060995486.1;rna-XM_060998215.1;rna-XM_060998213.1;rna-XM_060998210.1;rna-XM_060997392.1;rna-XM_060992089.1;rna-XM_060978857.1;rna-XM_060982408.1;rna-XM_060978084.1;rna-XM_060982530.1;rna-XM_060982570.1;rna-XM_060998850.1;rna-XM_060990211.1;rna-XM_060983952.1;rna-XM_060997386.1
ko00627	13	0	rna-XM_060979738.1;rna-XM_060994746.1;rna-XM_060979739.1;rna-XM_060979737.1;rna-XM_060979059.1;rna-XM_060979743.1;rna-XM_060979742.1;rna-XM_060979741.1;rna-XM_060997638.1;rna-XM_060979740.1;rna-XM_060982744.1;rna-XM_060984351.1;rna-XM_060988698.1
ko00626	4	0	rna-XM_060983901.1;rna-XM_060993031.1;rna-XM_060993030.1;rna-XM_060997757.1
ko00625	15	0	rna-XM_060983901.1;rna-XM_060987502.1;rna-XM_060982530.1;rna-XM_060995407.1;rna-XM_060985716.1;rna-XM_060998850.1;rna-XM_060995486.1;rna-XM_060998215.1;rna-XM_060998213.1;rna-XM_060983952.1;rna-XM_060996900.1;rna-XM_060998210.1;rna-XM_060993031.1;rna-XM_060993030.1;rna-XM_060997757.1
ko00622	1	0	rna-XM_060982530.1
ko00500	46	2	rna-XM_060989131.1;rna-XM_060998558.1;rna-XM_060990124.1;rna-XM_060988520.1;rna-XM_060985168.1;rna-XM_060998559.1;rna-XM_060990123.1;rna-XM_060996896.1;rna-XM_060988167.1;rna-XM_060988168.1;rna-XM_060985167.1;rna-XM_060988169.1;rna-XM_060995700.1;rna-XM_060988166.1;rna-XM_060997811.1;rna-XM_060988952.1;rna-XM_060984290.1;rna-XM_060997122.1;rna-XM_060996099.1;rna-XM_060997123.1;rna-XM_060996439.1;rna-XM_060996970.1;rna-XM_060994754.1;rna-XM_060994753.1;rna-XM_060994748.1;rna-XM_060992089.1;rna-XM_060979677.1;rna-XM_060979676.1;rna-XM_060994644.1;rna-XM_060994643.1;rna-XM_060978270.1;rna-XM_060994646.1;rna-XM_060994645.1;rna-XM_060994642.1;rna-XM_060994641.1;rna-XM_060994648.1;rna-XM_060994647.1;rna-XM_060979816.1;rna-XM_060994649.1;rna-XM_060990824.1;rna-XM_060996421.1;rna-XM_060997558.1;rna-XM_060979680.1;rna-XM_060997557.1;rna-XM_060979681.1;rna-XM_060995509.1	rna-XM_060986818.1;rna-XM_060983065.1
ko00621	1	0	rna-XM_060982530.1
ko00620	82	1	rna-XM_060985083.1;rna-XM_060981743.1;rna-XM_060984951.1;rna-XM_060993371.1;rna-XM_060992991.1;rna-XM_060985085.1;rna-XM_060987787.1;rna-XM_060982837.1;rna-XM_060993128.1;rna-XM_060990605.1;rna-XM_060983130.1;rna-XM_060990607.1;rna-XM_060990609.1;rna-XM_060980715.1;rna-XM_060988188.1;rna-XM_060997614.1;rna-XM_060993264.1;rna-XM_060988195.1;rna-XM_060988193.1;rna-XM_060988191.1;rna-XM_060992654.1;rna-XM_060992671.1;rna-XM_060990265.1;rna-XM_060993972.1;rna-XM_060995486.1;rna-XM_060992673.1;rna-XM_060998215.1;rna-XM_060998213.1;rna-XM_060996031.1;rna-XM_060979460.1;rna-XM_060993030.1;rna-XM_060990611.1;rna-XM_060987504.1;rna-XM_060986140.1;rna-XM_060998758.1;rna-XM_060995236.1;rna-XM_060977515.1;rna-XM_060982530.1;rna-XM_060992665.1;rna-XM_060989055.1;rna-XM_060998850.1;rna-XM_060992943.1;rna-XM_060994416.1;rna-XM_060981742.1;rna-XM_060985084.1;rna-XM_060984743.1;rna-XM_060985086.1;rna-XM_060983901.1;rna-XM_060990604.1;rna-XM_060990606.1;rna-XM_060979059.1;rna-XM_060988189.1;rna-XM_060990608.1;rna-XM_060997638.1;rna-XM_060995407.1;rna-XM_060983139.1;rna-XM_060983156.1;rna-XM_060988194.1;rna-XM_060979531.1;rna-XM_060993265.1;rna-XM_060988192.1;rna-XM_060993129.1;rna-XM_060998210.1;rna-XM_060996030.1;rna-XM_060993683.1;rna-XM_060993031.1;rna-XM_060997757.1;rna-XM_060990610.1;rna-XM_060982868.1;rna-XM_060979672.1;rna-XM_060979713.1;rna-XM_060988571.1;rna-XM_060995310.1;rna-XM_060983979.1;rna-XM_060983147.1;rna-XM_060983122.1;rna-XM_060994328.1;rna-XM_060979711.1;rna-XM_060977516.1;rna-XM_060994417.1;rna-XM_060983952.1;rna-XM_060998496.1	rna-XM_060998391.1
ko00983	105	3	rna-XM_060984473.1;rna-XM_060986676.1;rna-XM_060978907.1;rna-XM_060991610.1;rna-XM_060988528.1;rna-XM_060978470.1;rna-XM_060990501.1;rna-XM_060981632.1;rna-XM_060979323.1;rna-XM_060988170.1;rna-XM_060984439.1;rna-XM_060996703.1;rna-XM_060987845.1;rna-XM_060985439.1;rna-XM_060994546.1;rna-XM_060980229.1;rna-XM_060992792.1;rna-XM_060993632.1;rna-XM_060982075.1;rna-XM_060996360.1;rna-XM_060989494.1;rna-XM_060986762.1;rna-XM_060988695.1;rna-XM_060986055.1;rna-XM_060993275.1;rna-XM_060984905.1;rna-XM_060982808.1;rna-XM_060989573.1;rna-XM_060986766.1;rna-XM_060980445.1;rna-XM_060977752.1;rna-XM_060995305.1;rna-XM_060977336.1;rna-XM_060986441.1;rna-XM_060987761.1;rna-XM_060979264.1;rna-XM_060988527.1;rna-XM_060988171.1;rna-XM_060994545.1;rna-XM_060982339.1;rna-XM_060980403.1;rna-XM_060988437.1;rna-XM_060978625.1;rna-XM_060996612.1;rna-XM_060980226.1;rna-XM_060984318.1;rna-XM_060996843.1;rna-XM_060985440.1;rna-XM_060984904.1;rna-XM_060986052.1;rna-XM_060995929.1;rna-XM_060995475.1;rna-XM_060986767.1;rna-XM_060992078.1;rna-XM_060979200.1;rna-XM_060977337.1;rna-XM_060990100.1;rna-XM_060983441.1;rna-XM_060995931.1;rna-XM_060989051.1;rna-XM_060987135.1;rna-XM_060994333.1;rna-XM_060995709.1;rna-XM_060993450.1;rna-XM_060980273.1;rna-XM_060981340.1;rna-XM_060996615.1;rna-XM_060980227.1;rna-XM_060994891.1;rna-XM_060993861.1;rna-XM_060998007.1;rna-XM_060997452.1;rna-XM_060992924.1;rna-XM_060985441.1;rna-XM_060990767.1;rna-XM_060979604.1;rna-XM_060986053.1;rna-XM_060984317.1;rna-XM_060986764.1;rna-XM_060982083.1;rna-XM_060998348.1;rna-XM_060995930.1;rna-XM_060979228.1;rna-XM_060981633.1;rna-XM_060997811.1;rna-XM_060986069.1;rna-XM_060994332.1;rna-XM_060996700.1;rna-XM_060994547.1;rna-XM_060983962.1;rna-XM_060980228.1;rna-XM_060998254.1;rna-XM_060998004.1;rna-XM_060996610.1;rna-XM_060981339.1;rna-XM_060982340.1;rna-XM_060997453.1;rna-XM_060985442.1;rna-XM_060986761.1;rna-XM_060997116.1;rna-XM_060978010.1;rna-XM_060986054.1;rna-XM_060981967.1;rna-XM_060986765.1;rna-XM_060993274.1	rna-XM_060994890.1;rna-XM_060998005.1;rna-XM_060997262.1
ko00982	59	1	rna-XM_060995327.1;rna-XM_060984473.1;rna-XM_060984951.1;rna-XM_060986676.1;rna-XM_060979200.1;rna-XM_060990100.1;rna-XM_060983441.1;rna-XM_060988528.1;rna-XM_060995931.1;rna-XM_060978470.1;rna-XM_060990501.1;rna-XM_060995709.1;rna-XM_060979323.1;rna-XM_060993450.1;rna-XM_060996703.1;rna-XM_060987845.1;rna-XM_060995486.1;rna-XM_060998215.1;rna-XM_060998213.1;rna-XM_060994546.1;rna-XM_060980273.1;rna-XM_060981340.1;rna-XM_060993030.1;rna-XM_060992792.1;rna-XM_060993632.1;rna-XM_060982075.1;rna-XM_060993861.1;rna-XM_060996360.1;rna-XM_060982530.1;rna-XM_060990767.1;rna-XM_060998850.1;rna-XM_060984905.1;rna-XM_060979604.1;rna-XM_060989573.1;rna-XM_060983901.1;rna-XM_060995407.1;rna-XM_060995930.1;rna-XM_060988527.1;rna-XM_060986069.1;rna-XM_060996700.1;rna-XM_060994547.1;rna-XM_060983962.1;rna-XM_060998210.1;rna-XM_060994545.1;rna-XM_060982339.1;rna-XM_060980403.1;rna-XM_060993031.1;rna-XM_060988437.1;rna-XM_060997757.1;rna-XM_060978625.1;rna-XM_060996843.1;rna-XM_060981339.1;rna-XM_060982340.1;rna-XM_060997116.1;rna-XM_060984904.1;rna-XM_060995929.1;rna-XM_060978010.1;rna-XM_060981967.1;rna-XM_060983952.1	rna-XM_060997262.1
ko00740	9	0	rna-XM_060992089.1;rna-XM_060981984.1;rna-XM_060997811.1;rna-XM_060995777.1;rna-XM_060988932.1;rna-XM_060994389.1;rna-XM_060981986.1;rna-XM_060981413.1;rna-XM_060997295.1
ko00981	23	1	rna-XM_060977731.1;rna-XM_060996584.1;rna-XM_060998348.1;rna-XM_060998004.1;rna-XM_060987502.1;rna-XM_060998007.1;rna-XM_060983758.1;rna-XM_060991610.1;rna-XM_060982530.1;rna-XM_060989494.1;rna-XM_060995407.1;rna-XM_060991648.1;rna-XM_060998850.1;rna-XM_060985015.1;rna-XM_060986837.1;rna-XM_060983797.1;rna-XM_060995486.1;rna-XM_060998215.1;rna-XM_060998213.1;rna-XM_060983952.1;rna-XM_060984302.1;rna-XM_060998210.1;rna-XM_060991089.1	rna-XM_060998005.1
ko00860	62	1	rna-XM_060984473.1;rna-XM_060986676.1;rna-XM_060979200.1;rna-XM_060990100.1;rna-XM_060983441.1;rna-XM_060981760.1;rna-XM_060988528.1;rna-XM_060995931.1;rna-XM_060989051.1;rna-XM_060997295.1;rna-XM_060990501.1;rna-XM_060995709.1;rna-XM_060979323.1;rna-XM_060995651.1;rna-XM_060993450.1;rna-XM_060996703.1;rna-XM_060987845.1;rna-XM_060994546.1;rna-XM_060981340.1;rna-XM_060992792.1;rna-XM_060993632.1;rna-XM_060982867.1;rna-XM_060982075.1;rna-XM_060993861.1;rna-XM_060996360.1;rna-XM_060995642.1;rna-XM_060982443.1;rna-XM_060990767.1;rna-XM_060984905.1;rna-XM_060979604.1;rna-XM_060989573.1;rna-XM_060981313.1;rna-XM_060982439.1;rna-XM_060995930.1;rna-XM_060988527.1;rna-XM_060986069.1;rna-XM_060989087.1;rna-XM_060987869.1;rna-XM_060996700.1;rna-XM_060994547.1;rna-XM_060983962.1;rna-XM_060994545.1;rna-XM_060982339.1;rna-XM_060980403.1;rna-XM_060981769.1;rna-XM_060988437.1;rna-XM_060987462.1;rna-XM_060994474.1;rna-XM_060987464.1;rna-XM_060996843.1;rna-XM_060981339.1;rna-XM_060984609.1;rna-XM_060982219.1;rna-XM_060982340.1;rna-XM_060997116.1;rna-XM_060982442.1;rna-XM_060995641.1;rna-XM_060984904.1;rna-XM_060995929.1;rna-XM_060995475.1;rna-XM_060981967.1;rna-XM_060987870.1	rna-XM_060997262.1
ko00980	72	2	rna-XM_060995327.1;rna-XM_060984473.1;rna-XM_060984951.1;rna-XM_060986676.1;rna-XM_060979200.1;rna-XM_060990100.1;rna-XM_060983441.1;rna-XM_060990605.1;rna-XM_060990607.1;rna-XM_060990609.1;rna-XM_060988528.1;rna-XM_060995931.1;rna-XM_060978470.1;rna-XM_060997614.1;rna-XM_060990501.1;rna-XM_060995709.1;rna-XM_060979323.1;rna-XM_060993450.1;rna-XM_060996703.1;rna-XM_060987845.1;rna-XM_060995486.1;rna-XM_060998215.1;rna-XM_060998213.1;rna-XM_060994546.1;rna-XM_060980273.1;rna-XM_060981340.1;rna-XM_060993262.1;rna-XM_060993030.1;rna-XM_060990611.1;rna-XM_060992792.1;rna-XM_060993632.1;rna-XM_060982075.1;rna-XM_060993861.1;rna-XM_060996360.1;rna-XM_060987502.1;rna-XM_060982530.1;rna-XM_060989055.1;rna-XM_060990767.1;rna-XM_060998850.1;rna-XM_060984905.1;rna-XM_060979604.1;rna-XM_060989573.1;rna-XM_060983901.1;rna-XM_060990604.1;rna-XM_060990606.1;rna-XM_060990608.1;rna-XM_060995407.1;rna-XM_060995930.1;rna-XM_060988527.1;rna-XM_060986069.1;rna-XM_060996700.1;rna-XM_060994547.1;rna-XM_060983962.1;rna-XM_060998210.1;rna-XM_060994545.1;rna-XM_060982339.1;rna-XM_060980403.1;rna-XM_060993031.1;rna-XM_060988437.1;rna-XM_060997757.1;rna-XM_060990610.1;rna-XM_060978625.1;rna-XM_060996843.1;rna-XM_060981339.1;rna-XM_060982340.1;rna-XM_060997116.1;rna-XM_060984904.1;rna-XM_060995929.1;rna-XM_060978010.1;rna-XM_060981967.1;rna-XM_060983952.1;rna-XM_060998496.1	rna-XM_060998391.1;rna-XM_060997262.1
ko00515	10	0	rna-XM_060988704.1;rna-XM_060988713.1;rna-XM_060988723.1;rna-XM_060986468.1;rna-XM_060995656.1;rna-XM_060993410.1;rna-XM_060988992.1;rna-XM_060990722.1;rna-XM_060988437.1;rna-XM_060986460.1
ko00999	24	0	rna-XM_060994748.1;rna-XM_060994644.1;rna-XM_060994643.1;rna-XM_060984827.1;rna-XM_060994646.1;rna-XM_060984835.1;rna-XM_060994645.1;rna-XM_060995700.1;rna-XM_060977565.1;rna-XM_060994642.1;rna-XM_060977564.1;rna-XM_060984829.1;rna-XM_060994641.1;rna-XM_060984830.1;rna-XM_060994648.1;rna-XM_060984833.1;rna-XM_060994647.1;rna-XM_060984834.1;rna-XM_060984831.1;rna-XM_060984832.1;rna-XM_060994649.1;rna-XM_060996970.1;rna-XM_060994754.1;rna-XM_060994753.1
ko00514	33	0	rna-XM_060984972.1;rna-XM_060978599.1;rna-XM_060986468.1;rna-XM_060977988.1;rna-XM_060981052.1;rna-XM_060990722.1;rna-XM_060981071.1;rna-XM_060986460.1;rna-XM_060994356.1;rna-XM_060994355.1;rna-XM_060994354.1;rna-XM_060988704.1;rna-XM_060994353.1;rna-XM_060978214.1;rna-XM_060988723.1;rna-XM_060994066.1;rna-XM_060978212.1;rna-XM_060978213.1;rna-XM_060994068.1;rna-XM_060994352.1;rna-XM_060994351.1;rna-XM_060994350.1;rna-XM_060998502.1;rna-XM_060991455.1;rna-XM_060981061.1;rna-XM_060981042.1;rna-XM_060981698.1;rna-XM_060981699.1;rna-XM_060988713.1;rna-XM_060994349.1;rna-XM_060994996.1;rna-XM_060994997.1;rna-XM_060993273.1
ko00513	51	0	rna-XM_060988609.1;rna-XM_060982061.1;rna-XM_060979202.1;rna-XM_060996879.1;rna-XM_060993379.1;rna-XM_060985185.1;rna-XM_060984287.1;rna-XM_060979086.1;rna-XM_060980820.1;rna-XM_060981511.1;rna-XM_060997705.1;rna-XM_060997707.1;rna-XM_060996884.1;rna-XM_060994809.1;rna-XM_060996880.1;rna-XM_060996882.1;rna-XM_060991531.1;rna-XM_060984812.1;rna-XM_060978537.1;rna-XM_060978785.1;rna-XM_060982460.1;rna-XM_060978783.1;rna-XM_060996876.1;rna-XM_060998789.1;rna-XM_060979201.1;rna-XM_060982062.1;rna-XM_060996874.1;rna-XM_060992971.1;rna-XM_060987416.1;rna-XM_060984284.1;rna-XM_060985184.1;rna-XM_060984286.1;rna-XM_060993501.1;rna-XM_060979207.1;rna-XM_060982498.1;rna-XM_060979087.1;rna-XM_060990013.1;rna-XM_060980821.1;rna-XM_060979307.1;rna-XM_060979349.1;rna-XM_060980183.1;rna-XM_060983937.1;rna-XM_060997706.1;rna-XM_060996883.1;rna-XM_060984813.1;rna-XM_060996881.1;rna-XM_060978222.1;rna-XM_060978748.1;rna-XM_060978784.1;rna-XM_060994536.1;rna-XM_060997704.1
ko00512	11	0	rna-XM_060994066.1;rna-XM_060977988.1;rna-XM_060994068.1;rna-XM_060981061.1;rna-XM_060981052.1;rna-XM_060981042.1;rna-XM_060981698.1;rna-XM_060994996.1;rna-XM_060981699.1;rna-XM_060981071.1;rna-XM_060994997.1
ko00633	17	0	rna-XM_060982083.1;rna-XM_060978907.1;rna-XM_060986762.1;rna-XM_060992924.1;rna-XM_060986055.1;rna-XM_060985442.1;rna-XM_060986761.1;rna-XM_060985441.1;rna-XM_060985440.1;rna-XM_060986052.1;rna-XM_060986053.1;rna-XM_060986054.1;rna-XM_060985439.1;rna-XM_060986767.1;rna-XM_060986766.1;rna-XM_060986765.1;rna-XM_060986764.1
ko00511	21	0	rna-XM_060980183.1;rna-XM_060988609.1;rna-XM_060982061.1;rna-XM_060979202.1;rna-XM_060979201.1;rna-XM_060982062.1;rna-XM_060983768.1;rna-XM_060987416.1;rna-XM_060993501.1;rna-XM_060979207.1;rna-XM_060982498.1;rna-XM_060994127.1;rna-XM_060982525.1;rna-XM_060978748.1;rna-XM_060982517.1;rna-XM_060978537.1;rna-XM_060994536.1;rna-XM_060988221.1;rna-XM_060992766.1;rna-XM_060981511.1;rna-XM_060984727.1
ko00510	52	0	rna-XM_060988609.1;rna-XM_060982061.1;rna-XM_060986947.1;rna-XM_060996879.1;rna-XM_060993379.1;rna-XM_060995037.1;rna-XM_060979086.1;rna-XM_060981438.1;rna-XM_060980820.1;rna-XM_060986945.1;rna-XM_060997705.1;rna-XM_060997707.1;rna-XM_060996884.1;rna-XM_060994809.1;rna-XM_060996880.1;rna-XM_060991490.1;rna-XM_060996882.1;rna-XM_060991531.1;rna-XM_060984812.1;rna-XM_060978785.1;rna-XM_060982460.1;rna-XM_060978783.1;rna-XM_060996876.1;rna-XM_060986948.1;rna-XM_060982062.1;rna-XM_060996874.1;rna-XM_060986468.1;rna-XM_060992971.1;rna-XM_060989440.1;rna-XM_060995036.1;rna-XM_060993524.1;rna-XM_060993501.1;rna-XM_060986460.1;rna-XM_060981439.1;rna-XM_060979087.1;rna-XM_060981437.1;rna-XM_060990013.1;rna-XM_060980821.1;rna-XM_060986946.1;rna-XM_060979307.1;rna-XM_060979349.1;rna-XM_060980183.1;rna-XM_060983937.1;rna-XM_060997706.1;rna-XM_060991455.1;rna-XM_060996883.1;rna-XM_060984813.1;rna-XM_060996881.1;rna-XM_060978222.1;rna-XM_060978784.1;rna-XM_060994536.1;rna-XM_060997704.1
ko00630	40	0	rna-XM_060981742.1;rna-XM_060978114.1;rna-XM_060985859.1;rna-XM_060992782.1;rna-XM_060981743.1;rna-XM_060992991.1;rna-XM_060993128.1;rna-XM_060993794.1;rna-XM_060979272.1;rna-XM_060979271.1;rna-XM_060993129.1;rna-XM_060994525.1;rna-XM_060994522.1;rna-XM_060996031.1;rna-XM_060996030.1;rna-XM_060993683.1;rna-XM_060987139.1;rna-XM_060989777.1;rna-XM_060987504.1;rna-XM_060992773.1;rna-XM_060983979.1;rna-XM_060977366.1;rna-XM_060986497.1;rna-XM_060994328.1;rna-XM_060977516.1;rna-XM_060990968.1;rna-XM_060992790.1;rna-XM_060977515.1;rna-XM_060977904.1;rna-XM_060985920.1;rna-XM_060992665.1;rna-XM_060993461.1;rna-XM_060992943.1;rna-XM_060996827.1;rna-XM_060983953.1;rna-XM_060994514.1;rna-XM_060994532.1;rna-XM_060980667.1;rna-XM_060986573.1;rna-XM_060980244.1
ko00750	4	0	rna-XM_060991845.1;rna-XM_060995789.1;rna-XM_060995788.1;rna-XM_060985795.1
ko04810	110	0	rna-XM_060991460.1;rna-XM_060979994.1;rna-XM_060984454.1;rna-XM_060980799.1;rna-XM_060980805.1;rna-XM_060990317.1;rna-XM_060980791.1;rna-XM_060994565.1;rna-XM_060978809.1;rna-XM_060979365.1;rna-XM_060980801.1;rna-XM_060986506.1;rna-XM_060986043.1;rna-XM_060998213.1;rna-XM_060991806.1;rna-XM_060986352.1;rna-XM_060983067.1;rna-XM_060980915.1;rna-XM_060991456.1;rna-XM_060987777.1;rna-XM_060981109.1;rna-XM_060980787.1;rna-XM_060990784.1;rna-XM_060980813.1;rna-XM_060984877.1;rna-XM_060994327.1;rna-XM_060983070.1;rna-XM_060980783.1;rna-XM_060987411.1;rna-XM_060993617.1;rna-XM_060980475.1;rna-XM_060981500.1;rna-XM_060980779.1;rna-XM_060989824.1;rna-XM_060986869.1;rna-XM_060980798.1;rna-XM_060997655.1;rna-XM_060987409.1;rna-XM_060980790.1;rna-XM_060980775.1;rna-XM_060989529.1;rna-XM_060990222.1;rna-XM_060986505.1;rna-XM_060980800.1;rna-XM_060998210.1;rna-XM_060980808.1;rna-XM_060989736.1;rna-XM_060983068.1;rna-XM_060980914.1;rna-XM_060991137.1;rna-XM_060980782.1;rna-XM_060978220.1;rna-XM_060980786.1;rna-XM_060987310.1;rna-XM_060980812.1;rna-XM_060983071.1;rna-XM_060980491.1;rna-XM_060991459.1;rna-XM_060989914.1;rna-XM_060980778.1;rna-XM_060986508.1;rna-XM_060992808.1;rna-XM_060989093.1;rna-XM_060980793.1;rna-XM_060979781.1;rna-XM_060990775.1;rna-XM_060984159.1;rna-XM_060980797.1;rna-XM_060986041.1;rna-XM_060982716.1;rna-XM_060998215.1;rna-XM_060989104.1;rna-XM_060983069.1;rna-XM_060981190.1;rna-XM_060980807.1;rna-XM_060983641.1;rna-XM_060986206.1;rna-XM_060980936.1;rna-XM_060980789.1;rna-XM_060981484.1;rna-XM_060980781.1;rna-XM_060980811.1;rna-XM_060983813.1;rna-XM_060980785.1;rna-XM_060987413.1;rna-XM_060983720.1;rna-XM_060991461.1;rna-XM_060979224.1;rna-XM_060989651.1;rna-XM_060982919.1;rna-XM_060980777.1;rna-XM_060980802.1;rna-XM_060983066.1;rna-XM_060989277.1;rna-XM_060982719.1;rna-XM_060981955.1;rna-XM_060989103.1;rna-XM_060987309.1;rna-XM_060979216.1;rna-XM_060981108.1;rna-XM_060980788.1;rna-XM_060990592.1;rna-XM_060980303.1;rna-XM_060993297.1;rna-XM_060980780.1;rna-XM_060997098.1;rna-XM_060980784.1;rna-XM_060988230.1;rna-XM_060991457.1;rna-XM_060981501.1
ko04931	49	0	rna-XM_060995096.1;rna-XM_060988169.1;rna-XM_060997424.1;rna-XM_060979785.1;rna-XM_060984913.1;rna-XM_060977439.1;rna-XM_060982716.1;rna-XM_060993972.1;rna-XM_060997123.1;rna-XM_060977431.1;rna-XM_060994999.1;rna-XM_060986206.1;rna-XM_060980915.1;rna-XM_060995001.1;rna-XM_060981278.1;rna-XM_060993171.1;rna-XM_060982511.1;rna-XM_060979253.1;rna-XM_060977447.1;rna-XM_060980261.1;rna-XM_060979260.1;rna-XM_060994111.1;rna-XM_060986015.1;rna-XM_060980151.1;rna-XM_060993188.1;rna-XM_060980692.1;rna-XM_060992267.1;rna-XM_060994861.1;rna-XM_060988168.1;rna-XM_060986869.1;rna-XM_060994104.1;rna-XM_060982951.1;rna-XM_060994106.1;rna-XM_060988454.1;rna-XM_060982719.1;rna-XM_060978213.1;rna-XM_060998847.1;rna-XM_060982241.1;rna-XM_060977472.1;rna-XM_060985261.1;rna-XM_060981277.1;rna-XM_060980914.1;rna-XM_060995000.1;rna-XM_060982448.1;rna-XM_060997243.1;rna-XM_060980260.1;rna-XM_060992874.1;rna-XM_060990824.1;rna-XM_060994998.1
ko00565	33	0	rna-XM_060991526.1;rna-XM_060983441.1;rna-XM_060982859.1;rna-XM_060978712.1;rna-XM_060979323.1;rna-XM_060995919.1;rna-XM_060985286.1;rna-XM_060994546.1;rna-XM_060980047.1;rna-XM_060982851.1;rna-XM_060981982.1;rna-XM_060981983.1;rna-XM_060995023.1;rna-XM_060982075.1;rna-XM_060985592.1;rna-XM_060984674.1;rna-XM_060984675.1;rna-XM_060995920.1;rna-XM_060978691.1;rna-XM_060977699.1;rna-XM_060980050.1;rna-XM_060978702.1;rna-XM_060984905.1;rna-XM_060984904.1;rna-XM_060990555.1;rna-XM_060978223.1;rna-XM_060978728.1;rna-XM_060997533.1;rna-XM_060994760.1;rna-XM_060997535.1;rna-XM_060978721.1;rna-XM_060980053.1;rna-XM_060997534.1
ko04930	18	0	rna-XM_060982615.1;rna-XM_060986206.1;rna-XM_060982614.1;rna-XM_060980151.1;rna-XM_060995096.1;rna-XM_060979677.1;rna-XM_060987787.1;rna-XM_060982919.1;rna-XM_060988179.1;rna-XM_060979253.1;rna-XM_060988176.1;rna-XM_060979531.1;rna-XM_060988195.1;rna-XM_060990545.1;rna-XM_060979785.1;rna-XM_060979260.1;rna-XM_060988180.1;rna-XM_060979460.1
ko00564	58	1	rna-XM_060982353.1;rna-XM_060978613.1;rna-XM_060991526.1;rna-XM_060983633.1;rna-XM_060991610.1;rna-XM_060978506.1;rna-XM_060996952.1;rna-XM_060995469.1;rna-XM_060991215.1;rna-XM_060980615.1;rna-XM_060978626.1;rna-XM_060984299.1;rna-XM_060985848.1;rna-XM_060981983.1;rna-XM_060981962.1;rna-XM_060993218.1;rna-XM_060998007.1;rna-XM_060989494.1;rna-XM_060995920.1;rna-XM_060977699.1;rna-XM_060990555.1;rna-XM_060978223.1;rna-XM_060978728.1;rna-XM_060996900.1;rna-XM_060993216.1;rna-XM_060982804.1;rna-XM_060984308.1;rna-XM_060998348.1;rna-XM_060995974.1;rna-XM_060977758.1;rna-XM_060978633.1;rna-XM_060978712.1;rna-XM_060995919.1;rna-XM_060979060.1;rna-XM_060985850.1;rna-XM_060980614.1;rna-XM_060981911.1;rna-XM_060992177.1;rna-XM_060991216.1;rna-XM_060985847.1;rna-XM_060981982.1;rna-XM_060985849.1;rna-XM_060995023.1;rna-XM_060981963.1;rna-XM_060998004.1;rna-XM_060993217.1;rna-XM_060991725.1;rna-XM_060994623.1;rna-XM_060978621.1;rna-XM_060984296.1;rna-XM_060980578.1;rna-XM_060978691.1;rna-XM_060979337.1;rna-XM_060987560.1;rna-XM_060978702.1;rna-XM_060987662.1;rna-XM_060982803.1;rna-XM_060978721.1	rna-XM_060998005.1
ko04933	24	0	rna-XM_060986402.1;rna-XM_060993132.1;rna-XM_060986206.1;rna-XM_060993123.1;rna-XM_060980151.1;rna-XM_060986401.1;rna-XM_060989206.1;rna-XM_060980964.1;rna-XM_060982919.1;rna-XM_060989212.1;rna-XM_060984454.1;rna-XM_060993140.1;rna-XM_060993724.1;rna-XM_060993723.1;rna-XM_060989200.1;rna-XM_060984877.1;rna-XM_060983813.1;rna-XM_060987696.1;rna-XM_060978008.1;rna-XM_060981925.1;rna-XM_060993495.1;rna-XM_060988839.1;rna-XM_060978009.1;rna-XM_060993496.1
ko04932	52	0	rna-XM_060981308.1;rna-XM_060996376.1;rna-XM_060978887.1;rna-XM_060984307.1;rna-XM_060995096.1;rna-XM_060984454.1;rna-XM_060979785.1;rna-XM_060992654.1;rna-XM_060990265.1;rna-XM_060980617.1;rna-XM_060989123.1;rna-XM_060996223.1;rna-XM_060983709.1;rna-XM_060982322.1;rna-XM_060986206.1;rna-XM_060982407.1;rna-XM_060989206.1;rna-XM_060984444.1;rna-XM_060979253.1;rna-XM_060982152.1;rna-XM_060984448.1;rna-XM_060997060.1;rna-XM_060989200.1;rna-XM_060984877.1;rna-XM_060980261.1;rna-XM_060982958.1;rna-XM_060979260.1;rna-XM_060983813.1;rna-XM_060996522.1;rna-XM_060998103.1;rna-XM_060998094.1;rna-XM_060986015.1;rna-XM_060983628.1;rna-XM_060990867.1;rna-XM_060983402.1;rna-XM_060981309.1;rna-XM_060981036.1;rna-XM_060992267.1;rna-XM_060989212.1;rna-XM_060988398.1;rna-XM_060977927.1;rna-XM_060998866.1;rna-XM_060982321.1;rna-XM_060982406.1;rna-XM_060977930.1;rna-XM_060984218.1;rna-XM_060992668.1;rna-XM_060980260.1;rna-XM_060998102.1;rna-XM_060998104.1;rna-XM_060998095.1;rna-XM_060994553.1
ko00563	13	0	rna-XM_060995558.1;rna-XM_060980443.1;rna-XM_060995040.1;rna-XM_060985776.1;rna-XM_060993170.1;rna-XM_060995039.1;rna-XM_060978433.1;rna-XM_060985768.1;rna-XM_060979010.1;rna-XM_060981218.1;rna-XM_060983073.1;rna-XM_060992907.1;rna-XM_060998844.1
ko04814	135	0	rna-XM_060991694.1;rna-XM_060982040.1;rna-XM_060983420.1;rna-XM_060991698.1;rna-XM_060980342.1;rna-XM_060980799.1;rna-XM_060985477.1;rna-XM_060980805.1;rna-XM_060980791.1;rna-XM_060989260.1;rna-XM_060978809.1;rna-XM_060984360.1;rna-XM_060980801.1;rna-XM_060978569.1;rna-XM_060992136.1;rna-XM_060986352.1;rna-XM_060988200.1;rna-XM_060993602.1;rna-XM_060977347.1;rna-XM_060982345.1;rna-XM_060994011.1;rna-XM_060980350.1;rna-XM_060980787.1;rna-XM_060992818.1;rna-XM_060995926.1;rna-XM_060990513.1;rna-XM_060994095.1;rna-XM_060979357.1;rna-XM_060980813.1;rna-XM_060990273.1;rna-XM_060980783.1;rna-XM_060992712.1;rna-XM_060996678.1;rna-XM_060990653.1;rna-XM_060996279.1;rna-XM_060991440.1;rna-XM_060991697.1;rna-XM_060980779.1;rna-XM_060996870.1;rna-XM_060980798.1;rna-XM_060994091.1;rna-XM_060987972.1;rna-XM_060990525.1;rna-XM_060990283.1;rna-XM_060980790.1;rna-XM_060980775.1;rna-XM_060985973.1;rna-XM_060992695.1;rna-XM_060980800.1;rna-XM_060991772.1;rna-XM_060992691.1;rna-XM_060992789.1;rna-XM_060980808.1;rna-XM_060989949.1;rna-XM_060983415.1;rna-XM_060978395.1;rna-XM_060977344.1;rna-XM_060980782.1;rna-XM_060980786.1;rna-XM_060985962.1;rna-XM_060980812.1;rna-XM_060988924.1;rna-XM_060982860.1;rna-XM_060989706.1;rna-XM_060983419.1;rna-XM_060989360.1;rna-XM_060992786.1;rna-XM_060991696.1;rna-XM_060982042.1;rna-XM_060980778.1;rna-XM_060990018.1;rna-XM_060995996.1;rna-XM_060980137.1;rna-XM_060981687.1;rna-XM_060992285.1;rna-XM_060989093.1;rna-XM_060980793.1;rna-XM_060979781.1;rna-XM_060992696.1;rna-XM_060980797.1;rna-XM_060981137.1;rna-XM_060986987.1;rna-XM_060991982.1;rna-XM_060980807.1;rna-XM_060983641.1;rna-XM_060980789.1;rna-XM_060982039.1;rna-XM_060996114.1;rna-XM_060989412.1;rna-XM_060980781.1;rna-XM_060985965.1;rna-XM_060980811.1;rna-XM_060988925.1;rna-XM_060981103.1;rna-XM_060980785.1;rna-XM_060989078.1;rna-XM_060984359.1;rna-XM_060983720.1;rna-XM_060989707.1;rna-XM_060983418.1;rna-XM_060985655.1;rna-XM_060992284.1;rna-XM_060996872.1;rna-XM_060982041.1;rna-XM_060993169.1;rna-XM_060980777.1;rna-XM_060997676.1;rna-XM_060988738.1;rna-XM_060989231.1;rna-XM_060980802.1;rna-XM_060984361.1;rna-XM_060985975.1;rna-XM_060992693.1;rna-XM_060991699.1;rna-XM_060993603.1;rna-XM_060991933.1;rna-XM_060986145.1;rna-XM_060992129.1;rna-XM_060994014.1;rna-XM_060983769.1;rna-XM_060980788.1;rna-XM_060996115.1;rna-XM_060982038.1;rna-XM_060992689.1;rna-XM_060997827.1;rna-XM_060985968.1;rna-XM_060994094.1;rna-XM_060980780.1;rna-XM_060985964.1;rna-XM_060989349.1;rna-XM_060980784.1;rna-XM_060995927.1;rna-XM_060986595.1;rna-XM_060979144.1;rna-XM_060989723.1
ko04935	36	0	rna-XM_060986402.1;rna-XM_060996919.1;rna-XM_060993123.1;rna-XM_060986401.1;rna-XM_060989407.1;rna-XM_060980964.1;rna-XM_060982919.1;rna-XM_060995245.1;rna-XM_060992267.1;rna-XM_060989212.1;rna-XM_060993140.1;rna-XM_060993724.1;rna-XM_060993723.1;rna-XM_060994653.1;rna-XM_060985499.1;rna-XM_060982951.1;rna-XM_060982241.1;rna-XM_060989668.1;rna-XM_060993132.1;rna-XM_060986206.1;rna-XM_060989669.1;rna-XM_060989206.1;rna-XM_060988179.1;rna-XM_060979253.1;rna-XM_060990783.1;rna-XM_060988176.1;rna-XM_060989200.1;rna-XM_060994327.1;rna-XM_060979260.1;rna-XM_060988180.1;rna-XM_060989931.1;rna-XM_060991740.1;rna-XM_060980602.1;rna-XM_060997533.1;rna-XM_060997535.1;rna-XM_060997534.1
ko00562	61	0	rna-XM_060990603.1;rna-XM_060985580.1;rna-XM_060978719.1;rna-XM_060992592.1;rna-XM_060993160.1;rna-XM_060982206.1;rna-XM_060983368.1;rna-XM_060993723.1;rna-XM_060985019.1;rna-XM_060982200.1;rna-XM_060994565.1;rna-XM_060982549.1;rna-XM_060982547.1;rna-XM_060997372.1;rna-XM_060985032.1;rna-XM_060991215.1;rna-XM_060981998.1;rna-XM_060997911.1;rna-XM_060993114.1;rna-XM_060998315.1;rna-XM_060981671.1;rna-XM_060981673.1;rna-XM_060985593.1;rna-XM_060993152.1;rna-XM_060993150.1;rna-XM_060996719.1;rna-XM_060981623.1;rna-XM_060981621.1;rna-XM_060992871.1;rna-XM_060992873.1;rna-XM_060985023.1;rna-XM_060985460.1;rna-XM_060985042.1;rna-XM_060997151.1;rna-XM_060996298.1;rna-XM_060993123.1;rna-XM_060997380.1;rna-XM_060979959.1;rna-XM_060997691.1;rna-XM_060993140.1;rna-XM_060993724.1;rna-XM_060997655.1;rna-XM_060985395.1;rna-XM_060997379.1;rna-XM_060985459.1;rna-XM_060978718.1;rna-XM_060979060.1;rna-XM_060985010.1;rna-XM_060991216.1;rna-XM_060993132.1;rna-XM_060977764.1;rna-XM_060983372.1;rna-XM_060992626.1;rna-XM_060985579.1;rna-XM_060984401.1;rna-XM_060982550.1;rna-XM_060992893.1;rna-XM_060981102.1;rna-XM_060995100.1;rna-XM_060992874.1;rna-XM_060977421.1
ko00561	60	1	rna-XM_060982353.1;rna-XM_060984951.1;rna-XM_060985147.1;rna-XM_060983633.1;rna-XM_060990605.1;rna-XM_060990607.1;rna-XM_060990609.1;rna-XM_060997614.1;rna-XM_060996952.1;rna-XM_060977895.1;rna-XM_060997831.1;rna-XM_060995486.1;rna-XM_060998215.1;rna-XM_060998213.1;rna-XM_060989503.1;rna-XM_060988244.1;rna-XM_060990611.1;rna-XM_060985848.1;rna-XM_060983516.1;rna-XM_060982530.1;rna-XM_060988328.1;rna-XM_060997828.1;rna-XM_060995920.1;rna-XM_060997826.1;rna-XM_060989055.1;rna-XM_060998850.1;rna-XM_060978223.1;rna-XM_060978728.1;rna-XM_060996900.1;rna-XM_060997558.1;rna-XM_060981582.1;rna-XM_060984743.1;rna-XM_060990604.1;rna-XM_060990606.1;rna-XM_060990608.1;rna-XM_060995407.1;rna-XM_060977967.1;rna-XM_060978712.1;rna-XM_060995919.1;rna-XM_060997830.1;rna-XM_060985850.1;rna-XM_060998210.1;rna-XM_060988245.1;rna-XM_060990610.1;rna-XM_060985847.1;rna-XM_060985849.1;rna-XM_060993631.1;rna-XM_060997829.1;rna-XM_060987069.1;rna-XM_060996985.1;rna-XM_060978691.1;rna-XM_060979337.1;rna-XM_060987560.1;rna-XM_060978702.1;rna-XM_060987070.1;rna-XM_060983952.1;rna-XM_060998496.1;rna-XM_060997557.1;rna-XM_060980667.1;rna-XM_060978721.1	rna-XM_060998391.1
ko04934	79	0	rna-XM_060979910.1;rna-XM_060979478.1;rna-XM_060985561.1;rna-XM_060992596.1;rna-XM_060989407.1;rna-XM_060992594.1;rna-XM_060978803.1;rna-XM_060992808.1;rna-XM_060993723.1;rna-XM_060983063.1;rna-XM_060983808.1;rna-XM_060983061.1;rna-XM_060994398.1;rna-XM_060986041.1;rna-XM_060986043.1;rna-XM_060995538.1;rna-XM_060982615.1;rna-XM_060989668.1;rna-XM_060979488.1;rna-XM_060979901.1;rna-XM_060985570.1;rna-XM_060979903.1;rna-XM_060982927.1;rna-XM_060983473.1;rna-XM_060988179.1;rna-XM_060983471.1;rna-XM_060981370.1;rna-XM_060978724.1;rna-XM_060988180.1;rna-XM_060979898.1;rna-XM_060979907.1;rna-XM_060979909.1;rna-XM_060997533.1;rna-XM_060997535.1;rna-XM_060993123.1;rna-XM_060985581.1;rna-XM_060983488.1;rna-XM_060993709.1;rna-XM_060982919.1;rna-XM_060995245.1;rna-XM_060990791.1;rna-XM_060992267.1;rna-XM_060993707.1;rna-XM_060983548.1;rna-XM_060993140.1;rna-XM_060993724.1;rna-XM_060978802.1;rna-XM_060981178.1;rna-XM_060985499.1;rna-XM_060982951.1;rna-XM_060978756.1;rna-XM_060983064.1;rna-XM_060983062.1;rna-XM_060990878.1;rna-XM_060982241.1;rna-XM_060993010.1;rna-XM_060979900.1;rna-XM_060993132.1;rna-XM_060982614.1;rna-XM_060989669.1;rna-XM_060979902.1;rna-XM_060979904.1;rna-XM_060979906.1;rna-XM_060985590.1;rna-XM_060983472.1;rna-XM_060979711.1;rna-XM_060983810.1;rna-XM_060983470.1;rna-XM_060990783.1;rna-XM_060985724.1;rna-XM_060988176.1;rna-XM_060985172.1;rna-XM_060979899.1;rna-XM_060988391.1;rna-XM_060979908.1;rna-XM_060991740.1;rna-XM_060993639.1;rna-XM_060981925.1;rna-XM_060997534.1
ko00440	3	0	rna-XM_060991526.1;rna-XM_060995974.1;rna-XM_060994623.1
ko04936	52	0	rna-XM_060984038.1;rna-XM_060978887.1;rna-XM_060995223.1;rna-XM_060990910.1;rna-XM_060988188.1;rna-XM_060979419.1;rna-XM_060984913.1;rna-XM_060995486.1;rna-XM_060998215.1;rna-XM_060998213.1;rna-XM_060981726.1;rna-XM_060993226.1;rna-XM_060993682.1;rna-XM_060979945.1;rna-XM_060995276.1;rna-XM_060982407.1;rna-XM_060989206.1;rna-XM_060984444.1;rna-XM_060978893.1;rna-XM_060982530.1;rna-XM_060984448.1;rna-XM_060978895.1;rna-XM_060989200.1;rna-XM_060997859.1;rna-XM_060998850.1;rna-XM_060985468.1;rna-XM_060986015.1;rna-XM_060996791.1;rna-XM_060996919.1;rna-XM_060997469.1;rna-XM_060985790.1;rna-XM_060992267.1;rna-XM_060979418.1;rna-XM_060989212.1;rna-XM_060995407.1;rna-XM_060978712.1;rna-XM_060988192.1;rna-XM_060998210.1;rna-XM_060993223.1;rna-XM_060985451.1;rna-XM_060979445.1;rna-XM_060979447.1;rna-XM_060995275.1;rna-XM_060982406.1;rna-XM_060986080.1;rna-XM_060982448.1;rna-XM_060997470.1;rna-XM_060995277.1;rna-XM_060985724.1;rna-XM_060982516.1;rna-XM_060980854.1;rna-XM_060985461.1
ko00680	39	0	rna-XM_060981742.1;rna-XM_060992782.1;rna-XM_060981743.1;rna-XM_060995789.1;rna-XM_060986111.1;rna-XM_060977358.1;rna-XM_060993128.1;rna-XM_060983130.1;rna-XM_060995788.1;rna-XM_060982606.1;rna-XM_060985353.1;rna-XM_060985354.1;rna-XM_060983139.1;rna-XM_060983156.1;rna-XM_060984842.1;rna-XM_060993129.1;rna-XM_060984131.1;rna-XM_060982830.1;rna-XM_060985052.1;rna-XM_060989503.1;rna-XM_060984132.1;rna-XM_060997757.1;rna-XM_060987504.1;rna-XM_060977348.1;rna-XM_060988571.1;rna-XM_060992773.1;rna-XM_060983979.1;rna-XM_060982829.1;rna-XM_060983147.1;rna-XM_060983122.1;rna-XM_060994328.1;rna-XM_060980724.1;rna-XM_060992790.1;rna-XM_060980725.1;rna-XM_060980726.1;rna-XM_060980727.1;rna-XM_060989558.1;rna-XM_060995187.1;rna-XM_060980667.1
ko04920	30	0	rna-XM_060980881.1;rna-XM_060988835.1;rna-XM_060988836.1;rna-XM_060980964.1;rna-XM_060994104.1;rna-XM_060994106.1;rna-XM_060984913.1;rna-XM_060977439.1;rna-XM_060993972.1;rna-XM_060998847.1;rna-XM_060989123.1;rna-XM_060977472.1;rna-XM_060977431.1;rna-XM_060979445.1;rna-XM_060981277.1;rna-XM_060979447.1;rna-XM_060982407.1;rna-XM_060982406.1;rna-XM_060981278.1;rna-XM_060982448.1;rna-XM_060979253.1;rna-XM_060977447.1;rna-XM_060979260.1;rna-XM_060994111.1;rna-XM_060998102.1;rna-XM_060998103.1;rna-XM_060998104.1;rna-XM_060998094.1;rna-XM_060998095.1;rna-XM_060986015.1
ko04922	69	0	rna-XM_060979910.1;rna-XM_060987787.1;rna-XM_060989407.1;rna-XM_060983130.1;rna-XM_060988169.1;rna-XM_060979952.1;rna-XM_060993723.1;rna-XM_060988188.1;rna-XM_060988195.1;rna-XM_060986546.1;rna-XM_060984913.1;rna-XM_060977439.1;rna-XM_060986548.1;rna-XM_060993972.1;rna-XM_060997123.1;rna-XM_060979460.1;rna-XM_060977431.1;rna-XM_060989668.1;rna-XM_060979901.1;rna-XM_060995276.1;rna-XM_060981278.1;rna-XM_060979903.1;rna-XM_060977447.1;rna-XM_060995187.1;rna-XM_060994111.1;rna-XM_060979898.1;rna-XM_060979907.1;rna-XM_060986015.1;rna-XM_060979909.1;rna-XM_060997533.1;rna-XM_060997535.1;rna-XM_060993123.1;rna-XM_060979955.1;rna-XM_060980381.1;rna-XM_060986111.1;rna-XM_060995245.1;rna-XM_060988168.1;rna-XM_060979953.1;rna-XM_060993140.1;rna-XM_060993724.1;rna-XM_060983139.1;rna-XM_060978471.1;rna-XM_060993703.1;rna-XM_060989050.1;rna-XM_060994104.1;rna-XM_060985499.1;rna-XM_060979531.1;rna-XM_060982951.1;rna-XM_060994106.1;rna-XM_060988192.1;rna-XM_060978487.1;rna-XM_060982241.1;rna-XM_060977472.1;rna-XM_060979900.1;rna-XM_060993132.1;rna-XM_060981277.1;rna-XM_060989669.1;rna-XM_060979902.1;rna-XM_060979904.1;rna-XM_060995275.1;rna-XM_060979906.1;rna-XM_060983147.1;rna-XM_060983122.1;rna-XM_060995277.1;rna-XM_060981102.1;rna-XM_060979899.1;rna-XM_060990824.1;rna-XM_060979908.1;rna-XM_060997534.1
ko04921	87	0	rna-XM_060986402.1;rna-XM_060979910.1;rna-XM_060989407.1;rna-XM_060979994.1;rna-XM_060992635.1;rna-XM_060979952.1;rna-XM_060993723.1;rna-XM_060989093.1;rna-XM_060979781.1;rna-XM_060990775.1;rna-XM_060986546.1;rna-XM_060990317.1;rna-XM_060978809.1;rna-XM_060986041.1;rna-XM_060979365.1;rna-XM_060982716.1;rna-XM_060986548.1;rna-XM_060986043.1;rna-XM_060998215.1;rna-XM_060998213.1;rna-XM_060986352.1;rna-XM_060981190.1;rna-XM_060983641.1;rna-XM_060993634.1;rna-XM_060989668.1;rna-XM_060980915.1;rna-XM_060979901.1;rna-XM_060979903.1;rna-XM_060987777.1;rna-XM_060988179.1;rna-XM_060990784.1;rna-XM_060994095.1;rna-XM_060988180.1;rna-XM_060979898.1;rna-XM_060995810.1;rna-XM_060979493.1;rna-XM_060979907.1;rna-XM_060986015.1;rna-XM_060979909.1;rna-XM_060983720.1;rna-XM_060989955.1;rna-XM_060997533.1;rna-XM_060980475.1;rna-XM_060997535.1;rna-XM_060993123.1;rna-XM_060979955.1;rna-XM_060986401.1;rna-XM_060989651.1;rna-XM_060980381.1;rna-XM_060982919.1;rna-XM_060995245.1;rna-XM_060992636.1;rna-XM_060989824.1;rna-XM_060986869.1;rna-XM_060979953.1;rna-XM_060993140.1;rna-XM_060993724.1;rna-XM_060978471.1;rna-XM_060985499.1;rna-XM_060989277.1;rna-XM_060989529.1;rna-XM_060982719.1;rna-XM_060990222.1;rna-XM_060998210.1;rna-XM_060987309.1;rna-XM_060979900.1;rna-XM_060979445.1;rna-XM_060993132.1;rna-XM_060989669.1;rna-XM_060980914.1;rna-XM_060979902.1;rna-XM_060979447.1;rna-XM_060979904.1;rna-XM_060979906.1;rna-XM_060995082.1;rna-XM_060990592.1;rna-XM_060990783.1;rna-XM_060988176.1;rna-XM_060987310.1;rna-XM_060981102.1;rna-XM_060979899.1;rna-XM_060980491.1;rna-XM_060979908.1;rna-XM_060991740.1;rna-XM_060979492.1;rna-XM_060989914.1;rna-XM_060997534.1
ko00332	1	0	rna-XM_060982341.1
ko04924	40	0	rna-XM_060993123.1;rna-XM_060979955.1;rna-XM_060980381.1;rna-XM_060989407.1;rna-XM_060983362.1;rna-XM_060995245.1;rna-XM_060979953.1;rna-XM_060983548.1;rna-XM_060993140.1;rna-XM_060993724.1;rna-XM_060979952.1;rna-XM_060993723.1;rna-XM_060978471.1;rna-XM_060985499.1;rna-XM_060986775.1;rna-XM_060986546.1;rna-XM_060983063.1;rna-XM_060983064.1;rna-XM_060983061.1;rna-XM_060983062.1;rna-XM_060986548.1;rna-XM_060978771.1;rna-XM_060978773.1;rna-XM_060989668.1;rna-XM_060993132.1;rna-XM_060992272.1;rna-XM_060989669.1;rna-XM_060995082.1;rna-XM_060988179.1;rna-XM_060990783.1;rna-XM_060988176.1;rna-XM_060977424.1;rna-XM_060981102.1;rna-XM_060988180.1;rna-XM_060995810.1;rna-XM_060979493.1;rna-XM_060979492.1;rna-XM_060997533.1;rna-XM_060997535.1;rna-XM_060997534.1
ko00330	44	1	rna-XM_060981492.1;rna-XM_060993621.1;rna-XM_060993620.1;rna-XM_060993564.1;rna-XM_060982500.1;rna-XM_060979743.1;rna-XM_060993563.1;rna-XM_060982914.1;rna-XM_060979742.1;rna-XM_060993562.1;rna-XM_060979741.1;rna-XM_060979740.1;rna-XM_060995407.1;rna-XM_060982913.1;rna-XM_060991356.1;rna-XM_060994397.1;rna-XM_060995486.1;rna-XM_060998215.1;rna-XM_060994394.1;rna-XM_060998213.1;rna-XM_060998210.1;rna-XM_060994395.1;rna-XM_060980257.1;rna-XM_060977740.1;rna-XM_060997683.1;rna-XM_060982341.1;rna-XM_060986936.1;rna-XM_060979738.1;rna-XM_060979739.1;rna-XM_060997684.1;rna-XM_060979737.1;rna-XM_060982530.1;rna-XM_060990734.1;rna-XM_060997858.1;rna-XM_060983054.1;rna-XM_060983055.1;rna-XM_060987580.1;rna-XM_060998850.1;rna-XM_060983952.1;rna-XM_060980495.1;rna-XM_060983592.1;rna-XM_060986934.1;rna-XM_060986935.1;rna-XM_060983056.1	rna-XM_060990736.1
ko04923	27	0	rna-XM_060979957.1;rna-XM_060994942.1;rna-XM_060979956.1;rna-XM_060994941.1;rna-XM_060994940.1;rna-XM_060995096.1;rna-XM_060989407.1;rna-XM_060995245.1;rna-XM_060988709.1;rna-XM_060979785.1;rna-XM_060978771.1;rna-XM_060978773.1;rna-XM_060989668.1;rna-XM_060986206.1;rna-XM_060989669.1;rna-XM_060979253.1;rna-XM_060990783.1;rna-XM_060977901.1;rna-XM_060979260.1;rna-XM_060979493.1;rna-XM_060991740.1;rna-XM_060996900.1;rna-XM_060979492.1;rna-XM_060989955.1;rna-XM_060997533.1;rna-XM_060997535.1;rna-XM_060997534.1
ko04926	41	0	rna-XM_060986402.1;rna-XM_060993123.1;rna-XM_060986401.1;rna-XM_060989407.1;rna-XM_060982859.1;rna-XM_060982919.1;rna-XM_060995245.1;rna-XM_060989212.1;rna-XM_060982914.1;rna-XM_060993140.1;rna-XM_060993724.1;rna-XM_060982913.1;rna-XM_060993723.1;rna-XM_060979578.1;rna-XM_060982951.1;rna-XM_060986253.1;rna-XM_060986041.1;rna-XM_060978466.1;rna-XM_060986043.1;rna-XM_060987696.1;rna-XM_060982241.1;rna-XM_060978008.1;rna-XM_060993495.1;rna-XM_060988839.1;rna-XM_060978009.1;rna-XM_060993496.1;rna-XM_060989668.1;rna-XM_060993132.1;rna-XM_060986206.1;rna-XM_060989669.1;rna-XM_060982599.1;rna-XM_060995859.1;rna-XM_060989206.1;rna-XM_060982448.1;rna-XM_060990783.1;rna-XM_060989200.1;rna-XM_060994327.1;rna-XM_060991740.1;rna-XM_060997533.1;rna-XM_060997535.1;rna-XM_060997534.1
ko00450	9	0	rna-XM_060990764.1;rna-XM_060982195.1;rna-XM_060983814.1;rna-XM_060994230.1;rna-XM_060996892.1;rna-XM_060977946.1;rna-XM_060994733.1;rna-XM_060994734.1;rna-XM_060988315.1
ko04925	66	0	rna-XM_060986402.1;rna-XM_060979910.1;rna-XM_060988856.1;rna-XM_060989407.1;rna-XM_060992635.1;rna-XM_060979952.1;rna-XM_060993723.1;rna-XM_060986546.1;rna-XM_060983063.1;rna-XM_060991399.1;rna-XM_060983061.1;rna-XM_060991397.1;rna-XM_060986548.1;rna-XM_060991393.1;rna-XM_060991403.1;rna-XM_060991405.1;rna-XM_060990892.1;rna-XM_060982615.1;rna-XM_060989668.1;rna-XM_060979901.1;rna-XM_060979903.1;rna-XM_060988179.1;rna-XM_060988180.1;rna-XM_060979898.1;rna-XM_060979493.1;rna-XM_060979907.1;rna-XM_060979909.1;rna-XM_060997533.1;rna-XM_060997535.1;rna-XM_060988859.1;rna-XM_060993123.1;rna-XM_060979955.1;rna-XM_060986401.1;rna-XM_060980381.1;rna-XM_060991400.1;rna-XM_060995245.1;rna-XM_060992636.1;rna-XM_060979953.1;rna-XM_060983548.1;rna-XM_060993140.1;rna-XM_060993724.1;rna-XM_060981178.1;rna-XM_060985499.1;rna-XM_060982951.1;rna-XM_060991398.1;rna-XM_060983064.1;rna-XM_060983062.1;rna-XM_060991402.1;rna-XM_060991404.1;rna-XM_060990878.1;rna-XM_060982241.1;rna-XM_060979900.1;rna-XM_060993132.1;rna-XM_060982614.1;rna-XM_060989669.1;rna-XM_060979902.1;rna-XM_060979904.1;rna-XM_060979906.1;rna-XM_060988860.1;rna-XM_060988176.1;rna-XM_060981102.1;rna-XM_060979899.1;rna-XM_060979908.1;rna-XM_060991740.1;rna-XM_060979492.1;rna-XM_060997534.1
ko04928	58	0	rna-XM_060986402.1;rna-XM_060988856.1;rna-XM_060983383.1;rna-XM_060989407.1;rna-XM_060993723.1;rna-XM_060979578.1;rna-XM_060982495.1;rna-XM_060986041.1;rna-XM_060979365.1;rna-XM_060985036.1;rna-XM_060986043.1;rna-XM_060998215.1;rna-XM_060998213.1;rna-XM_060994730.1;rna-XM_060989123.1;rna-XM_060994732.1;rna-XM_060989668.1;rna-XM_060981109.1;rna-XM_060987413.1;rna-XM_060998103.1;rna-XM_060987411.1;rna-XM_060998094.1;rna-XM_060989997.1;rna-XM_060997533.1;rna-XM_060997535.1;rna-XM_060988859.1;rna-XM_060993123.1;rna-XM_060986401.1;rna-XM_060982919.1;rna-XM_060995245.1;rna-XM_060993140.1;rna-XM_060993724.1;rna-XM_060988164.1;rna-XM_060987409.1;rna-XM_060985499.1;rna-XM_060982951.1;rna-XM_060978735.1;rna-XM_060985039.1;rna-XM_060998210.1;rna-XM_060988015.1;rna-XM_060982241.1;rna-XM_060982494.1;rna-XM_060989736.1;rna-XM_060993132.1;rna-XM_060989669.1;rna-XM_060995859.1;rna-XM_060995231.1;rna-XM_060981108.1;rna-XM_060988860.1;rna-XM_060980939.1;rna-XM_060990783.1;rna-XM_060998102.1;rna-XM_060998104.1;rna-XM_060991740.1;rna-XM_060998095.1;rna-XM_060989320.1;rna-XM_060985043.1;rna-XM_060997534.1
ko04927	34	0	rna-XM_060993123.1;rna-XM_060989407.1;rna-XM_060995245.1;rna-XM_060983548.1;rna-XM_060993140.1;rna-XM_060993724.1;rna-XM_060993723.1;rna-XM_060981178.1;rna-XM_060985499.1;rna-XM_060983063.1;rna-XM_060982951.1;rna-XM_060983064.1;rna-XM_060983061.1;rna-XM_060983062.1;rna-XM_060990878.1;rna-XM_060982241.1;rna-XM_060982615.1;rna-XM_060989668.1;rna-XM_060993132.1;rna-XM_060982614.1;rna-XM_060989669.1;rna-XM_060983473.1;rna-XM_060988179.1;rna-XM_060983472.1;rna-XM_060983471.1;rna-XM_060983470.1;rna-XM_060988176.1;rna-XM_060985172.1;rna-XM_060988180.1;rna-XM_060991740.1;rna-XM_060993639.1;rna-XM_060997533.1;rna-XM_060997535.1;rna-XM_060997534.1
ko04929	19	0	rna-XM_060986402.1;rna-XM_060982615.1;rna-XM_060993132.1;rna-XM_060986206.1;rna-XM_060993123.1;rna-XM_060982614.1;rna-XM_060986401.1;rna-XM_060995859.1;rna-XM_060982919.1;rna-XM_060988179.1;rna-XM_060979733.1;rna-XM_060993140.1;rna-XM_060993724.1;rna-XM_060993723.1;rna-XM_060988176.1;rna-XM_060985499.1;rna-XM_060987821.1;rna-XM_060979578.1;rna-XM_060988180.1
ko00785	23	0	rna-XM_060982868.1;rna-XM_060985859.1;rna-XM_060993371.1;rna-XM_060979672.1;rna-XM_060980007.1;rna-XM_060983170.1;rna-XM_060982837.1;rna-XM_060980006.1;rna-XM_060995310.1;rna-XM_060980008.1;rna-XM_060998758.1;rna-XM_060980715.1;rna-XM_060977514.1;rna-XM_060978278.1;rna-XM_060987400.1;rna-XM_060980013.1;rna-XM_060983953.1;rna-XM_060980092.1;rna-XM_060987139.1;rna-XM_060980010.1;rna-XM_060980093.1;rna-XM_060980012.1;rna-XM_060980011.1
ko01521	21	0	rna-XM_060986402.1;rna-XM_060986206.1;rna-XM_060986401.1;rna-XM_060995096.1;rna-XM_060980964.1;rna-XM_060982919.1;rna-XM_060992267.1;rna-XM_060995266.1;rna-XM_060987409.1;rna-XM_060994327.1;rna-XM_060997109.1;rna-XM_060986041.1;rna-XM_060987413.1;rna-XM_060992874.1;rna-XM_060986043.1;rna-XM_060987411.1;rna-XM_060989931.1;rna-XM_060994993.1;rna-XM_060980602.1;rna-XM_060977422.1;rna-XM_060989736.1
ko01522	44	0	rna-XM_060982877.1;rna-XM_060995096.1;rna-XM_060989407.1;rna-XM_060995243.1;rna-XM_060982919.1;rna-XM_060995245.1;rna-XM_060994404.1;rna-XM_060989212.1;rna-XM_060996660.1;rna-XM_060986090.1;rna-XM_060994409.1;rna-XM_060994408.1;rna-XM_060986041.1;rna-XM_060994406.1;rna-XM_060994405.1;rna-XM_060986043.1;rna-XM_060988286.1;rna-XM_060988220.1;rna-XM_060996659.1;rna-XM_060989621.1;rna-XM_060989668.1;rna-XM_060986206.1;rna-XM_060989669.1;rna-XM_060996550.1;rna-XM_060989206.1;rna-XM_060996655.1;rna-XM_060988280.1;rna-XM_060982927.1;rna-XM_060996558.1;rna-XM_060989200.1;rna-XM_060989305.1;rna-XM_060994327.1;rna-XM_060988675.1;rna-XM_060987073.1;rna-XM_060996694.1;rna-XM_060989931.1;rna-XM_060991740.1;rna-XM_060988677.1;rna-XM_060980602.1;rna-XM_060997533.1;rna-XM_060981925.1;rna-XM_060997535.1;rna-XM_060977420.1;rna-XM_060997534.1
ko04911	62	0	rna-XM_060986402.1;rna-XM_060979910.1;rna-XM_060996121.1;rna-XM_060987536.1;rna-XM_060989407.1;rna-XM_060983362.1;rna-XM_060996129.1;rna-XM_060996127.1;rna-XM_060993723.1;rna-XM_060996125.1;rna-XM_060977439.1;rna-XM_060977431.1;rna-XM_060989668.1;rna-XM_060979901.1;rna-XM_060981278.1;rna-XM_060979903.1;rna-XM_060988179.1;rna-XM_060996118.1;rna-XM_060977447.1;rna-XM_060994111.1;rna-XM_060988180.1;rna-XM_060986537.1;rna-XM_060979898.1;rna-XM_060979907.1;rna-XM_060979909.1;rna-XM_060997533.1;rna-XM_060997535.1;rna-XM_060996122.1;rna-XM_060993123.1;rna-XM_060996120.1;rna-XM_060986401.1;rna-XM_060987535.1;rna-XM_060995245.1;rna-XM_060996128.1;rna-XM_060993140.1;rna-XM_060993724.1;rna-XM_060996126.1;rna-XM_060996124.1;rna-XM_060994104.1;rna-XM_060985499.1;rna-XM_060982951.1;rna-XM_060994106.1;rna-XM_060982241.1;rna-XM_060977472.1;rna-XM_060979900.1;rna-XM_060993132.1;rna-XM_060981277.1;rna-XM_060989669.1;rna-XM_060979902.1;rna-XM_060979904.1;rna-XM_060982598.1;rna-XM_060979906.1;rna-XM_060996119.1;rna-XM_060992082.1;rna-XM_060996117.1;rna-XM_060992084.1;rna-XM_060988176.1;rna-XM_060992649.1;rna-XM_060979899.1;rna-XM_060979908.1;rna-XM_060991740.1;rna-XM_060997534.1
ko00300	1	0	rna-XM_060995600.1
ko04910	61	0	rna-XM_060984038.1;rna-XM_060995096.1;rna-XM_060985580.1;rna-XM_060989407.1;rna-XM_060988169.1;rna-XM_060987075.1;rna-XM_060979952.1;rna-XM_060988188.1;rna-XM_060979419.1;rna-XM_060986546.1;rna-XM_060979785.1;rna-XM_060982716.1;rna-XM_060986548.1;rna-XM_060993972.1;rna-XM_060981726.1;rna-XM_060997123.1;rna-XM_060993682.1;rna-XM_060994999.1;rna-XM_060989668.1;rna-XM_060986206.1;rna-XM_060980915.1;rna-XM_060995001.1;rna-XM_060979677.1;rna-XM_060987217.1;rna-XM_060979253.1;rna-XM_060994327.1;rna-XM_060979260.1;rna-XM_060986015.1;rna-XM_060994993.1;rna-XM_060977422.1;rna-XM_060979955.1;rna-XM_060980692.1;rna-XM_060980381.1;rna-XM_060987220.1;rna-XM_060982919.1;rna-XM_060995245.1;rna-XM_060992267.1;rna-XM_060994861.1;rna-XM_060979418.1;rna-XM_060988168.1;rna-XM_060995266.1;rna-XM_060986869.1;rna-XM_060979953.1;rna-XM_060989050.1;rna-XM_060988192.1;rna-XM_060983751.1;rna-XM_060978487.1;rna-XM_060982719.1;rna-XM_060997109.1;rna-XM_060985261.1;rna-XM_060989669.1;rna-XM_060980914.1;rna-XM_060995000.1;rna-XM_060987216.1;rna-XM_060985579.1;rna-XM_060981102.1;rna-XM_060982516.1;rna-XM_060985026.1;rna-XM_060990824.1;rna-XM_060980854.1;rna-XM_060994998.1
ko01523	26	0	rna-XM_060995746.1;rna-XM_060994403.1;rna-XM_060979722.1;rna-XM_060994613.1;rna-XM_060994612.1;rna-XM_060992246.1;rna-XM_060984159.1;rna-XM_060994149.1;rna-XM_060994045.1;rna-XM_060994161.1;rna-XM_060993453.1;rna-XM_060996990.1;rna-XM_060993454.1;rna-XM_060995750.1;rna-XM_060990884.1;rna-XM_060982219.1;rna-XM_060992790.1;rna-XM_060991539.1;rna-XM_060981188.1;rna-XM_060994159.1;rna-XM_060996988.1;rna-XM_060994157.1;rna-XM_060994155.1;rna-XM_060996294.1;rna-XM_060994150.1;rna-XM_060993441.1
ko00541	20	0	rna-XM_060979641.1;rna-XM_060979642.1;rna-XM_060979643.1;rna-XM_060979644.1;rna-XM_060979646.1;rna-XM_060992857.1;rna-XM_060981810.1;rna-XM_060990940.1;rna-XM_060992858.1;rna-XM_060984078.1;rna-XM_060992859.1;rna-XM_060990943.1;rna-XM_060996680.1;rna-XM_060992861.1;rna-XM_060993691.1;rna-XM_060978141.1;rna-XM_060997558.1;rna-XM_060982698.1;rna-XM_060978140.1;rna-XM_060997557.1
ko04913	15	0	rna-XM_060989668.1;rna-XM_060989669.1;rna-XM_060995096.1;rna-XM_060989407.1;rna-XM_060995245.1;rna-XM_060981178.1;rna-XM_060979785.1;rna-XM_060989931.1;rna-XM_060991740.1;rna-XM_060980602.1;rna-XM_060990878.1;rna-XM_060989955.1;rna-XM_060997533.1;rna-XM_060997535.1;rna-XM_060997534.1
ko01524	36	0	rna-XM_060978887.1;rna-XM_060997943.1;rna-XM_060980692.1;rna-XM_060993148.1;rna-XM_060982418.1;rna-XM_060982417.1;rna-XM_060995243.1;rna-XM_060993149.1;rna-XM_060982919.1;rna-XM_060994404.1;rna-XM_060988850.1;rna-XM_060991156.1;rna-XM_060996037.1;rna-XM_060994409.1;rna-XM_060994408.1;rna-XM_060981114.1;rna-XM_060994406.1;rna-XM_060981115.1;rna-XM_060994405.1;rna-XM_060988286.1;rna-XM_060989335.1;rna-XM_060980205.1;rna-XM_060986206.1;rna-XM_060996655.1;rna-XM_060989147.1;rna-XM_060988280.1;rna-XM_060984444.1;rna-XM_060997897.1;rna-XM_060995215.1;rna-XM_060984448.1;rna-XM_060991115.1;rna-XM_060982420.1;rna-XM_060989348.1;rna-XM_060979798.1;rna-XM_060991990.1;rna-XM_060996040.1
ko04912	50	0	rna-XM_060986402.1;rna-XM_060979910.1;rna-XM_060989407.1;rna-XM_060979952.1;rna-XM_060993723.1;rna-XM_060986546.1;rna-XM_060986041.1;rna-XM_060986548.1;rna-XM_060986043.1;rna-XM_060989668.1;rna-XM_060979901.1;rna-XM_060989206.1;rna-XM_060979903.1;rna-XM_060988179.1;rna-XM_060989200.1;rna-XM_060994327.1;rna-XM_060983813.1;rna-XM_060988180.1;rna-XM_060979898.1;rna-XM_060979907.1;rna-XM_060979909.1;rna-XM_060997533.1;rna-XM_060997535.1;rna-XM_060981765.1;rna-XM_060996919.1;rna-XM_060993123.1;rna-XM_060979955.1;rna-XM_060980151.1;rna-XM_060986401.1;rna-XM_060980381.1;rna-XM_060982919.1;rna-XM_060987241.1;rna-XM_060995245.1;rna-XM_060989212.1;rna-XM_060979953.1;rna-XM_060993140.1;rna-XM_060993724.1;rna-XM_060985499.1;rna-XM_060979900.1;rna-XM_060993132.1;rna-XM_060989669.1;rna-XM_060979902.1;rna-XM_060979904.1;rna-XM_060979906.1;rna-XM_060988176.1;rna-XM_060981102.1;rna-XM_060979899.1;rna-XM_060979908.1;rna-XM_060991740.1;rna-XM_060997534.1
ko00660	3	0	rna-XM_060992849.1;rna-XM_060991387.1;rna-XM_060978223.1
ko04915	37	0	rna-XM_060994509.1;rna-XM_060993123.1;rna-XM_060979955.1;rna-XM_060980151.1;rna-XM_060980381.1;rna-XM_060989407.1;rna-XM_060979431.1;rna-XM_060982919.1;rna-XM_060995245.1;rna-XM_060979953.1;rna-XM_060993140.1;rna-XM_060993724.1;rna-XM_060979952.1;rna-XM_060993723.1;rna-XM_060985499.1;rna-XM_060986546.1;rna-XM_060982951.1;rna-XM_060982719.1;rna-XM_060986041.1;rna-XM_060995612.1;rna-XM_060982716.1;rna-XM_060986548.1;rna-XM_060986043.1;rna-XM_060982241.1;rna-XM_060984578.1;rna-XM_060989668.1;rna-XM_060993132.1;rna-XM_060986206.1;rna-XM_060989669.1;rna-XM_060990783.1;rna-XM_060996929.1;rna-XM_060981102.1;rna-XM_060994327.1;rna-XM_060991740.1;rna-XM_060997533.1;rna-XM_060997535.1;rna-XM_060997534.1
ko00780	7	0	rna-XM_060983588.1;rna-XM_060983465.1;rna-XM_060983463.1;rna-XM_060983464.1;rna-XM_060980374.1;rna-XM_060983462.1;rna-XM_060988353.1
ko04914	24	0	rna-XM_060989668.1;rna-XM_060986206.1;rna-XM_060989669.1;rna-XM_060984523.1;rna-XM_060995096.1;rna-XM_060978345.1;rna-XM_060989206.1;rna-XM_060989407.1;rna-XM_060978075.1;rna-XM_060979735.1;rna-XM_060982919.1;rna-XM_060995245.1;rna-XM_060989212.1;rna-XM_060982905.1;rna-XM_060997424.1;rna-XM_060990783.1;rna-XM_060989200.1;rna-XM_060996475.1;rna-XM_060991857.1;rna-XM_060989931.1;rna-XM_060991740.1;rna-XM_060980602.1;rna-XM_060978743.1;rna-XM_060979139.1
ko04917	11	0	rna-XM_060986206.1;rna-XM_060989206.1;rna-XM_060994327.1;rna-XM_060985960.1;rna-XM_060980964.1;rna-XM_060982919.1;rna-XM_060984763.1;rna-XM_060992267.1;rna-XM_060989212.1;rna-XM_060984066.1;rna-XM_060989200.1
ko04916	48	0	rna-XM_060986402.1;rna-XM_060979910.1;rna-XM_060993123.1;rna-XM_060979955.1;rna-XM_060986401.1;rna-XM_060979478.1;rna-XM_060992596.1;rna-XM_060980381.1;rna-XM_060989407.1;rna-XM_060992594.1;rna-XM_060982919.1;rna-XM_060995245.1;rna-XM_060990791.1;rna-XM_060992267.1;rna-XM_060979953.1;rna-XM_060993140.1;rna-XM_060993724.1;rna-XM_060979952.1;rna-XM_060993723.1;rna-XM_060985499.1;rna-XM_060986546.1;rna-XM_060982951.1;rna-XM_060978756.1;rna-XM_060994398.1;rna-XM_060986548.1;rna-XM_060982241.1;rna-XM_060979900.1;rna-XM_060989668.1;rna-XM_060993132.1;rna-XM_060979488.1;rna-XM_060989669.1;rna-XM_060979902.1;rna-XM_060979901.1;rna-XM_060979904.1;rna-XM_060979903.1;rna-XM_060979906.1;rna-XM_060990783.1;rna-XM_060985724.1;rna-XM_060981102.1;rna-XM_060979899.1;rna-XM_060979898.1;rna-XM_060979908.1;rna-XM_060991740.1;rna-XM_060979907.1;rna-XM_060979909.1;rna-XM_060997533.1;rna-XM_060997535.1;rna-XM_060997534.1
ko04919	118	0	rna-XM_060982877.1;rna-XM_060989407.1;rna-XM_060995515.1;rna-XM_060983130.1;rna-XM_060981455.1;rna-XM_060980799.1;rna-XM_060993723.1;rna-XM_060982986.1;rna-XM_060980805.1;rna-XM_060980791.1;rna-XM_060998658.1;rna-XM_060994406.1;rna-XM_060980801.1;rna-XM_060989668.1;rna-XM_060997458.1;rna-XM_060996655.1;rna-XM_060981278.1;rna-XM_060988280.1;rna-XM_060980787.1;rna-XM_060978897.1;rna-XM_060990513.1;rna-XM_060980813.1;rna-XM_060998103.1;rna-XM_060980783.1;rna-XM_060998661.1;rna-XM_060986654.1;rna-XM_060980692.1;rna-XM_060995245.1;rna-XM_060981454.1;rna-XM_060992221.1;rna-XM_060992267.1;rna-XM_060980779.1;rna-XM_060987829.1;rna-XM_060993140.1;rna-XM_060980798.1;rna-XM_060983139.1;rna-XM_060980155.1;rna-XM_060990525.1;rna-XM_060994106.1;rna-XM_060982989.1;rna-XM_060980790.1;rna-XM_060994409.1;rna-XM_060980775.1;rna-XM_060983563.1;rna-XM_060994405.1;rna-XM_060980800.1;rna-XM_060993839.1;rna-XM_060980808.1;rna-XM_060977472.1;rna-XM_060993132.1;rna-XM_060981277.1;rna-XM_060989669.1;rna-XM_060996635.1;rna-XM_060995524.1;rna-XM_060983147.1;rna-XM_060985724.1;rna-XM_060980782.1;rna-XM_060980786.1;rna-XM_060980812.1;rna-XM_060998104.1;rna-XM_060998660.1;rna-XM_060986402.1;rna-XM_060994404.1;rna-XM_060980778.1;rna-XM_060991929.1;rna-XM_060997460.1;rna-XM_060989093.1;rna-XM_060980793.1;rna-XM_060979781.1;rna-XM_060980797.1;rna-XM_060994408.1;rna-XM_060977439.1;rna-XM_060988286.1;rna-XM_060989123.1;rna-XM_060977431.1;rna-XM_060996288.1;rna-XM_060980807.1;rna-XM_060983641.1;rna-XM_060986206.1;rna-XM_060983645.1;rna-XM_060991872.1;rna-XM_060980789.1;rna-XM_060980781.1;rna-XM_060977447.1;rna-XM_060980811.1;rna-XM_060994111.1;rna-XM_060980785.1;rna-XM_060998094.1;rna-XM_060983720.1;rna-XM_060977420.1;rna-XM_060993123.1;rna-XM_060986401.1;rna-XM_060995243.1;rna-XM_060982919.1;rna-XM_060980777.1;rna-XM_060993724.1;rna-XM_060994104.1;rna-XM_060980802.1;rna-XM_060982987.1;rna-XM_060978756.1;rna-XM_060998659.1;rna-XM_060998137.1;rna-XM_060980232.1;rna-XM_060983561.1;rna-XM_060995159.1;rna-XM_060997457.1;rna-XM_060996550.1;rna-XM_060978143.1;rna-XM_060983122.1;rna-XM_060980788.1;rna-XM_060996558.1;rna-XM_060980780.1;rna-XM_060998102.1;rna-XM_060980784.1;rna-XM_060996694.1;rna-XM_060998095.1;rna-XM_060983648.1;rna-XM_060998662.1
ko04918	30	0	rna-XM_060986402.1;rna-XM_060993123.1;rna-XM_060978157.1;rna-XM_060986401.1;rna-XM_060989407.1;rna-XM_060978156.1;rna-XM_060978153.1;rna-XM_060979431.1;rna-XM_060995245.1;rna-XM_060993140.1;rna-XM_060993724.1;rna-XM_060988709.1;rna-XM_060993723.1;rna-XM_060985499.1;rna-XM_060979062.1;rna-XM_060982951.1;rna-XM_060982241.1;rna-XM_060989668.1;rna-XM_060993132.1;rna-XM_060989669.1;rna-XM_060982867.1;rna-XM_060997664.1;rna-XM_060977901.1;rna-XM_060991740.1;rna-XM_060994938.1;rna-XM_060997533.1;rna-XM_060994935.1;rna-XM_060997535.1;rna-XM_060997534.1;rna-XM_060994933.1
ko00310	69	0	rna-XM_060989426.1;rna-XM_060983170.1;rna-XM_060985068.1;rna-XM_060994083.1;rna-XM_060997281.1;rna-XM_060978275.1;rna-XM_060995486.1;rna-XM_060998215.1;rna-XM_060998213.1;rna-XM_060978903.1;rna-XM_060993458.1;rna-XM_060982129.1;rna-XM_060984504.1;rna-XM_060998297.1;rna-XM_060993135.1;rna-XM_060987257.1;rna-XM_060998502.1;rna-XM_060998295.1;rna-XM_060990006.1;rna-XM_060978870.1;rna-XM_060978251.1;rna-XM_060977515.1;rna-XM_060982530.1;rna-XM_060982744.1;rna-XM_060989496.1;rna-XM_060984351.1;rna-XM_060981370.1;rna-XM_060992665.1;rna-XM_060990025.1;rna-XM_060998850.1;rna-XM_060995600.1;rna-XM_060995181.1;rna-XM_060990557.1;rna-XM_060978206.1;rna-XM_060987260.1;rna-XM_060984716.1;rna-XM_060994531.1;rna-XM_060987769.1;rna-XM_060982128.1;rna-XM_060978888.1;rna-XM_060995763.1;rna-XM_060993541.1;rna-XM_060995407.1;rna-XM_060994084.1;rna-XM_060994082.1;rna-XM_060997280.1;rna-XM_060978276.1;rna-XM_060998210.1;rna-XM_060993202.1;rna-XM_060993683.1;rna-XM_060980449.1;rna-XM_060985687.1;rna-XM_060990361.1;rna-XM_060978879.1;rna-XM_060998294.1;rna-XM_060987256.1;rna-XM_060994746.1;rna-XM_060979672.1;rna-XM_060986203.1;rna-XM_060990007.1;rna-XM_060993943.1;rna-XM_060977516.1;rna-XM_060978896.1;rna-XM_060988698.1;rna-XM_060988654.1;rna-XM_060986559.1;rna-XM_060990346.1;rna-XM_060983952.1;rna-XM_060978912.1
ko00552	1	0	rna-XM_060994623.1
ko00430	7	0	rna-XM_060983567.1;rna-XM_060981952.1;rna-XM_060989672.1;rna-XM_060981606.1;rna-XM_060992286.1;rna-XM_060992288.1;rna-XM_060992287.1
ko00670	9	0	rna-XM_060981188.1;rna-XM_060985859.1;rna-XM_060992782.1;rna-XM_060992773.1;rna-XM_060994403.1;rna-XM_060979722.1;rna-XM_060994674.1;rna-XM_060992790.1;rna-XM_060987139.1
ko00790	37	1	rna-XM_060981809.1;rna-XM_060984743.1;rna-XM_060990604.1;rna-XM_060990605.1;rna-XM_060990606.1;rna-XM_060991151.1;rna-XM_060990607.1;rna-XM_060994403.1;rna-XM_060990608.1;rna-XM_060988779.1;rna-XM_060990609.1;rna-XM_060997614.1;rna-XM_060988411.1;rna-XM_060984159.1;rna-XM_060980774.1;rna-XM_060980773.1;rna-XM_060985495.1;rna-XM_060995179.1;rna-XM_060989162.1;rna-XM_060990610.1;rna-XM_060990611.1;rna-XM_060978104.1;rna-XM_060997970.1;rna-XM_060998008.1;rna-XM_060978319.1;rna-XM_060977767.1;rna-XM_060987069.1;rna-XM_060982465.1;rna-XM_060988420.1;rna-XM_060989055.1;rna-XM_060994577.1;rna-XM_060987070.1;rna-XM_060998458.1;rna-XM_060985960.1;rna-XM_060998496.1;rna-XM_060989384.1;rna-XM_060989385.1	rna-XM_060998391.1
ko04971	51	0	rna-XM_060986402.1;rna-XM_060993646.1;rna-XM_060979910.1;rna-XM_060989407.1;rna-XM_060979952.1;rna-XM_060993723.1;rna-XM_060994653.1;rna-XM_060989093.1;rna-XM_060979781.1;rna-XM_060986546.1;rna-XM_060982204.1;rna-XM_060986548.1;rna-XM_060981190.1;rna-XM_060983641.1;rna-XM_060984253.1;rna-XM_060989668.1;rna-XM_060984251.1;rna-XM_060979901.1;rna-XM_060979903.1;rna-XM_060979898.1;rna-XM_060979907.1;rna-XM_060979909.1;rna-XM_060983720.1;rna-XM_060997533.1;rna-XM_060997535.1;rna-XM_060993123.1;rna-XM_060979955.1;rna-XM_060986401.1;rna-XM_060980381.1;rna-XM_060995245.1;rna-XM_060979953.1;rna-XM_060993140.1;rna-XM_060993724.1;rna-XM_060985499.1;rna-XM_060982205.1;rna-XM_060987309.1;rna-XM_060984254.1;rna-XM_060979900.1;rna-XM_060993132.1;rna-XM_060989669.1;rna-XM_060979902.1;rna-XM_060979904.1;rna-XM_060979906.1;rna-XM_060990592.1;rna-XM_060990783.1;rna-XM_060987310.1;rna-XM_060981102.1;rna-XM_060979899.1;rna-XM_060979908.1;rna-XM_060991740.1;rna-XM_060997534.1
ko04970	47	0	rna-XM_060986402.1;rna-XM_060993646.1;rna-XM_060994942.1;rna-XM_060994941.1;rna-XM_060993123.1;rna-XM_060979955.1;rna-XM_060994940.1;rna-XM_060986401.1;rna-XM_060980381.1;rna-XM_060989407.1;rna-XM_060983362.1;rna-XM_060991400.1;rna-XM_060995245.1;rna-XM_060998344.1;rna-XM_060998345.1;rna-XM_060982914.1;rna-XM_060979953.1;rna-XM_060993140.1;rna-XM_060993724.1;rna-XM_060979952.1;rna-XM_060982913.1;rna-XM_060998341.1;rna-XM_060993723.1;rna-XM_060985499.1;rna-XM_060986546.1;rna-XM_060991398.1;rna-XM_060991399.1;rna-XM_060991397.1;rna-XM_060986548.1;rna-XM_060991402.1;rna-XM_060991393.1;rna-XM_060991403.1;rna-XM_060978771.1;rna-XM_060991404.1;rna-XM_060991405.1;rna-XM_060978773.1;rna-XM_060986894.1;rna-XM_060989668.1;rna-XM_060993132.1;rna-XM_060989669.1;rna-XM_060995082.1;rna-XM_060981102.1;rna-XM_060995810.1;rna-XM_060991740.1;rna-XM_060997533.1;rna-XM_060997535.1;rna-XM_060997534.1
ko04973	18	0	rna-XM_060994748.1;rna-XM_060993132.1;rna-XM_060986206.1;rna-XM_060993123.1;rna-XM_060979677.1;rna-XM_060994644.1;rna-XM_060988179.1;rna-XM_060995700.1;rna-XM_060993140.1;rna-XM_060993724.1;rna-XM_060993723.1;rna-XM_060994642.1;rna-XM_060988176.1;rna-XM_060994641.1;rna-XM_060994648.1;rna-XM_060988180.1;rna-XM_060994754.1;rna-XM_060994753.1
ko04972	43	0	rna-XM_060986402.1;rna-XM_060993646.1;rna-XM_060993123.1;rna-XM_060986401.1;rna-XM_060983362.1;rna-XM_060991400.1;rna-XM_060986112.1;rna-XM_060998344.1;rna-XM_060998345.1;rna-XM_060984454.1;rna-XM_060993140.1;rna-XM_060993724.1;rna-XM_060998341.1;rna-XM_060993723.1;rna-XM_060982986.1;rna-XM_060985499.1;rna-XM_060982987.1;rna-XM_060991398.1;rna-XM_060982989.1;rna-XM_060991399.1;rna-XM_060991397.1;rna-XM_060979365.1;rna-XM_060998215.1;rna-XM_060991402.1;rna-XM_060998213.1;rna-XM_060991393.1;rna-XM_060991403.1;rna-XM_060998210.1;rna-XM_060991404.1;rna-XM_060991405.1;rna-XM_060984254.1;rna-XM_060981982.1;rna-XM_060984253.1;rna-XM_060981983.1;rna-XM_060993132.1;rna-XM_060984251.1;rna-XM_060983516.1;rna-XM_060984877.1;rna-XM_060988391.1;rna-XM_060991740.1;rna-XM_060997533.1;rna-XM_060997535.1;rna-XM_060997534.1
ko04730	27	0	rna-XM_060986402.1;rna-XM_060994942.1;rna-XM_060994941.1;rna-XM_060993123.1;rna-XM_060994940.1;rna-XM_060986401.1;rna-XM_060995096.1;rna-XM_060982919.1;rna-XM_060982914.1;rna-XM_060978803.1;rna-XM_060993140.1;rna-XM_060993724.1;rna-XM_060978802.1;rna-XM_060982913.1;rna-XM_060993723.1;rna-XM_060985499.1;rna-XM_060993132.1;rna-XM_060995082.1;rna-XM_060981108.1;rna-XM_060981109.1;rna-XM_060990783.1;rna-XM_060989931.1;rna-XM_060995810.1;rna-XM_060980602.1;rna-XM_060997533.1;rna-XM_060997535.1;rna-XM_060997534.1
ko04612	21	0	rna-XM_060994509.1;rna-XM_060992119.1;rna-XM_060994017.1;rna-XM_060982867.1;rna-XM_060977481.1;rna-XM_060991788.1;rna-XM_060995560.1;rna-XM_060995561.1;rna-XM_060995562.1;rna-XM_060989097.1;rna-XM_060996929.1;rna-XM_060990996.1;rna-XM_060977424.1;rna-XM_060995612.1;rna-XM_060986759.1;rna-XM_060991415.1;rna-XM_060977482.1;rna-XM_060983931.1;rna-XM_060990866.1;rna-XM_060984578.1;rna-XM_060981999.1
ko04975	13	0	rna-XM_060981982.1;rna-XM_060981983.1;rna-XM_060982511.1;rna-XM_060983516.1;rna-XM_060977516.1;rna-XM_060977515.1;rna-XM_060977967.1;rna-XM_060981178.1;rna-XM_060994595.1;rna-XM_060988454.1;rna-XM_060995919.1;rna-XM_060978223.1;rna-XM_060990878.1
ko04611	75	0	rna-XM_060994941.1;rna-XM_060989407.1;rna-XM_060984281.1;rna-XM_060979994.1;rna-XM_060993723.1;rna-XM_060989093.1;rna-XM_060984287.1;rna-XM_060979781.1;rna-XM_060990775.1;rna-XM_060983063.1;rna-XM_060990317.1;rna-XM_060978809.1;rna-XM_060983061.1;rna-XM_060979365.1;rna-XM_060982716.1;rna-XM_060998215.1;rna-XM_060998213.1;rna-XM_060986352.1;rna-XM_060981190.1;rna-XM_060993496.1;rna-XM_060983641.1;rna-XM_060989668.1;rna-XM_060986206.1;rna-XM_060980915.1;rna-XM_060989206.1;rna-XM_060987777.1;rna-XM_060990784.1;rna-XM_060989200.1;rna-XM_060995810.1;rna-XM_060983720.1;rna-XM_060989955.1;rna-XM_060997533.1;rna-XM_060980475.1;rna-XM_060997535.1;rna-XM_060994942.1;rna-XM_060993123.1;rna-XM_060994940.1;rna-XM_060989651.1;rna-XM_060982919.1;rna-XM_060995245.1;rna-XM_060989824.1;rna-XM_060989212.1;rna-XM_060986869.1;rna-XM_060983548.1;rna-XM_060993140.1;rna-XM_060984284.1;rna-XM_060993724.1;rna-XM_060984286.1;rna-XM_060991331.1;rna-XM_060985499.1;rna-XM_060983751.1;rna-XM_060989277.1;rna-XM_060983064.1;rna-XM_060989529.1;rna-XM_060982719.1;rna-XM_060983062.1;rna-XM_060990222.1;rna-XM_060998210.1;rna-XM_060987309.1;rna-XM_060993495.1;rna-XM_060993132.1;rna-XM_060989669.1;rna-XM_060980914.1;rna-XM_060998063.1;rna-XM_060995082.1;rna-XM_060990592.1;rna-XM_060990783.1;rna-XM_060998380.1;rna-XM_060987310.1;rna-XM_060988391.1;rna-XM_060980491.1;rna-XM_060988230.1;rna-XM_060991740.1;rna-XM_060989914.1;rna-XM_060997534.1
ko04974	60	0	rna-XM_060986112.1;rna-XM_060986691.1;rna-XM_060978699.1;rna-XM_060978697.1;rna-XM_060978695.1;rna-XM_060978693.1;rna-XM_060978711.1;rna-XM_060989547.1;rna-XM_060983042.1;rna-XM_060983040.1;rna-XM_060980254.1;rna-XM_060978009.1;rna-XM_060993496.1;rna-XM_060984253.1;rna-XM_060984251.1;rna-XM_060987001.1;rna-XM_060988786.1;rna-XM_060980371.1;rna-XM_060982303.1;rna-XM_060981215.1;rna-XM_060978709.1;rna-XM_060981213.1;rna-XM_060988746.1;rna-XM_060986683.1;rna-XM_060992217.1;rna-XM_060978701.1;rna-XM_060978703.1;rna-XM_060978705.1;rna-XM_060989036.1;rna-XM_060978707.1;rna-XM_060989554.1;rna-XM_060981584.1;rna-XM_060980286.1;rna-XM_060995494.1;rna-XM_060978698.1;rna-XM_060978696.1;rna-XM_060978694.1;rna-XM_060978692.1;rna-XM_060983563.1;rna-XM_060998137.1;rna-XM_060987696.1;rna-XM_060980253.1;rna-XM_060983561.1;rna-XM_060978008.1;rna-XM_060993495.1;rna-XM_060978710.1;rna-XM_060984254.1;rna-XM_060994018.1;rna-XM_060982300.1;rna-XM_060982302.1;rna-XM_060981214.1;rna-XM_060978708.1;rna-XM_060978700.1;rna-XM_060998643.1;rna-XM_060989033.1;rna-XM_060978704.1;rna-XM_060978706.1;rna-XM_060980289.1;rna-XM_060983954.1;rna-XM_060980285.1
ko04977	17	0	rna-XM_060990884.1;rna-XM_060995023.1;rna-XM_060986194.1;rna-XM_060993781.1;rna-XM_060982219.1;rna-XM_060988353.1;rna-XM_060993784.1;rna-XM_060991539.1;rna-XM_060991108.1;rna-XM_060992246.1;rna-XM_060981178.1;rna-XM_060986356.1;rna-XM_060986357.1;rna-XM_060998628.1;rna-XM_060998627.1;rna-XM_060990878.1;rna-XM_060982886.1
ko04614	12	0	rna-XM_060992217.1;rna-XM_060986775.1;rna-XM_060984167.1;rna-XM_060992272.1;rna-XM_060992949.1;rna-XM_060994062.1;rna-XM_060994057.1;rna-XM_060995985.1;rna-XM_060994058.1;rna-XM_060984164.1;rna-XM_060982831.1;rna-XM_060984165.1
ko04976	81	1	rna-XM_060993646.1;rna-XM_060984473.1;rna-XM_060986676.1;rna-XM_060979200.1;rna-XM_060989407.1;rna-XM_060990100.1;rna-XM_060983441.1;rna-XM_060994613.1;rna-XM_060995931.1;rna-XM_060990501.1;rna-XM_060979323.1;rna-XM_060994149.1;rna-XM_060993450.1;rna-XM_060996703.1;rna-XM_060987845.1;rna-XM_060977439.1;rna-XM_060994045.1;rna-XM_060994546.1;rna-XM_060989123.1;rna-XM_060981340.1;rna-XM_060977431.1;rna-XM_060996990.1;rna-XM_060993454.1;rna-XM_060995750.1;rna-XM_060989668.1;rna-XM_060992792.1;rna-XM_060993632.1;rna-XM_060982075.1;rna-XM_060981278.1;rna-XM_060993861.1;rna-XM_060996360.1;rna-XM_060987502.1;rna-XM_060977704.1;rna-XM_060977447.1;rna-XM_060990767.1;rna-XM_060984905.1;rna-XM_060994159.1;rna-XM_060977729.1;rna-XM_060996988.1;rna-XM_060994111.1;rna-XM_060994157.1;rna-XM_060979604.1;rna-XM_060998103.1;rna-XM_060994155.1;rna-XM_060998094.1;rna-XM_060989573.1;rna-XM_060996294.1;rna-XM_060997533.1;rna-XM_060993441.1;rna-XM_060997535.1;rna-XM_060995746.1;rna-XM_060995245.1;rna-XM_060994612.1;rna-XM_060995930.1;rna-XM_060994104.1;rna-XM_060981178.1;rna-XM_060994106.1;rna-XM_060986069.1;rna-XM_060996700.1;rna-XM_060979514.1;rna-XM_060979516.1;rna-XM_060990878.1;rna-XM_060994161.1;rna-XM_060977472.1;rna-XM_060993453.1;rna-XM_060986944.1;rna-XM_060981277.1;rna-XM_060989669.1;rna-XM_060977720.1;rna-XM_060996843.1;rna-XM_060981339.1;rna-XM_060997116.1;rna-XM_060984904.1;rna-XM_060995929.1;rna-XM_060998102.1;rna-XM_060998104.1;rna-XM_060981967.1;rna-XM_060991740.1;rna-XM_060998095.1;rna-XM_060994150.1;rna-XM_060997534.1	rna-XM_060997262.1
ko04613	78	0	rna-XM_060986402.1;rna-XM_060987745.1;rna-XM_060986678.1;rna-XM_060986173.1;rna-XM_060985627.1;rna-XM_060980632.1;rna-XM_060995515.1;rna-XM_060987747.1;rna-XM_060985149.1;rna-XM_060992015.1;rna-XM_060980340.1;rna-XM_060984454.1;rna-XM_060991929.1;rna-XM_060982541.1;rna-XM_060993723.1;rna-XM_060989093.1;rna-XM_060979781.1;rna-XM_060982016.1;rna-XM_060982012.1;rna-XM_060982010.1;rna-XM_060985625.1;rna-XM_060985623.1;rna-XM_060983641.1;rna-XM_060986689.1;rna-XM_060986206.1;rna-XM_060982052.1;rna-XM_060989206.1;rna-XM_060987754.1;rna-XM_060987756.1;rna-XM_060985131.1;rna-XM_060991872.1;rna-XM_060987085.1;rna-XM_060985150.1;rna-XM_060986685.1;rna-XM_060989200.1;rna-XM_060984877.1;rna-XM_060980339.1;rna-XM_060989344.1;rna-XM_060986703.1;rna-XM_060983720.1;rna-XM_060986743.1;rna-XM_060986972.1;rna-XM_060987744.1;rna-XM_060993123.1;rna-XM_060986401.1;rna-XM_060985628.1;rna-XM_060980631.1;rna-XM_060987748.1;rna-XM_060986679.1;rna-XM_060986739.1;rna-XM_060982919.1;rna-XM_060992221.1;rna-XM_060992014.1;rna-XM_060989212.1;rna-XM_060993140.1;rna-XM_060993724.1;rna-XM_060986694.1;rna-XM_060980347.1;rna-XM_060982013.1;rna-XM_060982011.1;rna-XM_060980232.1;rna-XM_060985620.1;rna-XM_060985624.1;rna-XM_060985618.1;rna-XM_060993132.1;rna-XM_060991241.1;rna-XM_060985138.1;rna-XM_060986680.1;rna-XM_060985132.1;rna-XM_060982055.1;rna-XM_060982057.1;rna-XM_060986684.1;rna-XM_060997436.1;rna-XM_060985130.1;rna-XM_060986740.1;rna-XM_060986702.1;rna-XM_060984925.1;rna-XM_060980629.1
ko04979	21	0	rna-XM_060989894.1;rna-XM_060990181.1;rna-XM_060979669.1;rna-XM_060997495.1;rna-XM_060989898.1;rna-XM_060980345.1;rna-XM_060981178.1;rna-XM_060990286.1;rna-XM_060998185.1;rna-XM_060993244.1;rna-XM_060989763.1;rna-XM_060990579.1;rna-XM_060989932.1;rna-XM_060989344.1;rna-XM_060982892.1;rna-XM_060990200.1;rna-XM_060990878.1;rna-XM_060990450.1;rna-XM_060989387.1;rna-XM_060993243.1;rna-XM_060993242.1
ko00363	2	0	rna-XM_060982579.1;rna-XM_060984650.1
ko04978	27	0	rna-XM_060982418.1;rna-XM_060987202.1;rna-XM_060982417.1;rna-XM_060991400.1;rna-XM_060987205.1;rna-XM_060992246.1;rna-XM_060996037.1;rna-XM_060991398.1;rna-XM_060991399.1;rna-XM_060987869.1;rna-XM_060991397.1;rna-XM_060991402.1;rna-XM_060991393.1;rna-XM_060991403.1;rna-XM_060991404.1;rna-XM_060991405.1;rna-XM_060986730.1;rna-XM_060986894.1;rna-XM_060990884.1;rna-XM_060993882.1;rna-XM_060984609.1;rna-XM_060982219.1;rna-XM_060991539.1;rna-XM_060998643.1;rna-XM_060982420.1;rna-XM_060996040.1;rna-XM_060987870.1
ko00362	16	0	rna-XM_060984504.1;rna-XM_060990907.1;rna-XM_060987257.1;rna-XM_060987256.1;rna-XM_060994746.1;rna-XM_060985068.1;rna-XM_060977516.1;rna-XM_060977515.1;rna-XM_060982530.1;rna-XM_060982744.1;rna-XM_060984351.1;rna-XM_060992665.1;rna-XM_060988698.1;rna-XM_060995352.1;rna-XM_060987260.1;rna-XM_060993683.1
ko00120	4	0	rna-XM_060987257.1;rna-XM_060987256.1;rna-XM_060987260.1;rna-XM_060981330.1
ko00240	65	1	rna-XM_060985608.1;rna-XM_060992078.1;rna-XM_060994194.1;rna-XM_060977337.1;rna-XM_060996622.1;rna-XM_060981413.1;rna-XM_060987135.1;rna-XM_060994333.1;rna-XM_060981632.1;rna-XM_060988170.1;rna-XM_060981883.1;rna-XM_060984439.1;rna-XM_060987116.1;rna-XM_060977646.1;rna-XM_060996605.1;rna-XM_060996615.1;rna-XM_060992089.1;rna-XM_060995777.1;rna-XM_060994891.1;rna-XM_060988530.1;rna-XM_060981627.1;rna-XM_060998756.1;rna-XM_060981625.1;rna-XM_060997452.1;rna-XM_060994344.1;rna-XM_060993275.1;rna-XM_060988969.1;rna-XM_060994348.1;rna-XM_060995372.1;rna-XM_060982808.1;rna-XM_060991510.1;rna-XM_060980439.1;rna-XM_060984317.1;rna-XM_060980445.1;rna-XM_060995305.1;rna-XM_060977336.1;rna-XM_060987761.1;rna-XM_060979264.1;rna-XM_060982394.1;rna-XM_060989282.1;rna-XM_060988529.1;rna-XM_060981633.1;rna-XM_060988171.1;rna-XM_060997811.1;rna-XM_060994332.1;rna-XM_060993681.1;rna-XM_060980407.1;rna-XM_060988970.1;rna-XM_060977645.1;rna-XM_060996612.1;rna-XM_060997451.1;rna-XM_060984318.1;rna-XM_060996614.1;rna-XM_060998254.1;rna-XM_060980700.1;rna-XM_060988531.1;rna-XM_060996610.1;rna-XM_060984061.1;rna-XM_060981626.1;rna-XM_060997453.1;rna-XM_060988968.1;rna-XM_060981188.1;rna-XM_060985610.1;rna-XM_060993215.1;rna-XM_060993274.1	rna-XM_060994890.1
ko00360	45	0	rna-XM_060981492.1;rna-XM_060995327.1;rna-XM_060984951.1;rna-XM_060986150.1;rna-XM_060983130.1;rna-XM_060986462.1;rna-XM_060979743.1;rna-XM_060979742.1;rna-XM_060979741.1;rna-XM_060979740.1;rna-XM_060995407.1;rna-XM_060983139.1;rna-XM_060983156.1;rna-XM_060979598.1;rna-XM_060979597.1;rna-XM_060979596.1;rna-XM_060995486.1;rna-XM_060998215.1;rna-XM_060998213.1;rna-XM_060998210.1;rna-XM_060980257.1;rna-XM_060986936.1;rna-XM_060979738.1;rna-XM_060994746.1;rna-XM_060979739.1;rna-XM_060987966.1;rna-XM_060987967.1;rna-XM_060979737.1;rna-XM_060987968.1;rna-XM_060983147.1;rna-XM_060983122.1;rna-XM_060982530.1;rna-XM_060982744.1;rna-XM_060984351.1;rna-XM_060982465.1;rna-XM_060998850.1;rna-XM_060988698.1;rna-XM_060985046.1;rna-XM_060979601.1;rna-XM_060983952.1;rna-XM_060979600.1;rna-XM_060983592.1;rna-XM_060979491.1;rna-XM_060986934.1;rna-XM_060986935.1
ko00480	36	0	rna-XM_060992078.1;rna-XM_060993621.1;rna-XM_060982835.1;rna-XM_060993620.1;rna-XM_060987453.1;rna-XM_060989672.1;rna-XM_060978470.1;rna-XM_060997619.1;rna-XM_060983567.1;rna-XM_060985456.1;rna-XM_060991356.1;rna-XM_060994062.1;rna-XM_060994733.1;rna-XM_060980273.1;rna-XM_060994734.1;rna-XM_060982831.1;rna-XM_060978625.1;rna-XM_060988116.1;rna-XM_060983668.1;rna-XM_060998254.1;rna-XM_060982076.1;rna-XM_060987502.1;rna-XM_060987445.1;rna-XM_060982077.1;rna-XM_060981606.1;rna-XM_060982078.1;rna-XM_060988115.1;rna-XM_060992949.1;rna-XM_060978010.1;rna-XM_060982808.1;rna-XM_060994057.1;rna-XM_060994938.1;rna-XM_060994058.1;rna-XM_060994935.1;rna-XM_060998813.1;rna-XM_060994933.1
ko04960	12	0	rna-XM_060986402.1;rna-XM_060986206.1;rna-XM_060986401.1;rna-XM_060980692.1;rna-XM_060995096.1;rna-XM_060983383.1;rna-XM_060979785.1;rna-XM_060979260.1;rna-XM_060982919.1;rna-XM_060989931.1;rna-XM_060979253.1;rna-XM_060980602.1
ko04962	24	0	rna-XM_060991440.1;rna-XM_060989668.1;rna-XM_060989669.1;rna-XM_060983415.1;rna-XM_060982040.1;rna-XM_060983420.1;rna-XM_060989407.1;rna-XM_060982041.1;rna-XM_060982042.1;rna-XM_060993169.1;rna-XM_060995245.1;rna-XM_060982038.1;rna-XM_060993999.1;rna-XM_060982039.1;rna-XM_060992818.1;rna-XM_060985477.1;rna-XM_060982951.1;rna-XM_060998146.1;rna-XM_060982241.1;rna-XM_060997533.1;rna-XM_060997535.1;rna-XM_060983418.1;rna-XM_060997534.1;rna-XM_060983419.1
ko04720	42	0	rna-XM_060986402.1;rna-XM_060979910.1;rna-XM_060993123.1;rna-XM_060979955.1;rna-XM_060986401.1;rna-XM_060980381.1;rna-XM_060989407.1;rna-XM_060982919.1;rna-XM_060995245.1;rna-XM_060986869.1;rna-XM_060979953.1;rna-XM_060993140.1;rna-XM_060997424.1;rna-XM_060993724.1;rna-XM_060979952.1;rna-XM_060993723.1;rna-XM_060978471.1;rna-XM_060985499.1;rna-XM_060986546.1;rna-XM_060982719.1;rna-XM_060982716.1;rna-XM_060986548.1;rna-XM_060979900.1;rna-XM_060989668.1;rna-XM_060993132.1;rna-XM_060989669.1;rna-XM_060980914.1;rna-XM_060979902.1;rna-XM_060994930.1;rna-XM_060980915.1;rna-XM_060979901.1;rna-XM_060979904.1;rna-XM_060979903.1;rna-XM_060979906.1;rna-XM_060981102.1;rna-XM_060979899.1;rna-XM_060988391.1;rna-XM_060979898.1;rna-XM_060979908.1;rna-XM_060991740.1;rna-XM_060979907.1;rna-XM_060979909.1
ko04961	33	0	rna-XM_060986402.1;rna-XM_060993123.1;rna-XM_060986401.1;rna-XM_060986635.1;rna-XM_060986636.1;rna-XM_060989407.1;rna-XM_060991400.1;rna-XM_060995245.1;rna-XM_060993140.1;rna-XM_060993724.1;rna-XM_060993723.1;rna-XM_060986630.1;rna-XM_060985499.1;rna-XM_060991398.1;rna-XM_060991399.1;rna-XM_060997147.1;rna-XM_060991397.1;rna-XM_060987132.1;rna-XM_060997149.1;rna-XM_060991402.1;rna-XM_060991393.1;rna-XM_060991403.1;rna-XM_060991404.1;rna-XM_060991405.1;rna-XM_060989668.1;rna-XM_060993132.1;rna-XM_060989669.1;rna-XM_060998643.1;rna-XM_060986628.1;rna-XM_060997533.1;rna-XM_060987129.1;rna-XM_060997535.1;rna-XM_060997534.1
ko04722	63	0	rna-XM_060979910.1;rna-XM_060978887.1;rna-XM_060994404.1;rna-XM_060984454.1;rna-XM_060997424.1;rna-XM_060979952.1;rna-XM_060993999.1;rna-XM_060979599.1;rna-XM_060986546.1;rna-XM_060994408.1;rna-XM_060987131.1;rna-XM_060979365.1;rna-XM_060994406.1;rna-XM_060986548.1;rna-XM_060998215.1;rna-XM_060998213.1;rna-XM_060993226.1;rna-XM_060986206.1;rna-XM_060979901.1;rna-XM_060989206.1;rna-XM_060996655.1;rna-XM_060979903.1;rna-XM_060984444.1;rna-XM_060979253.1;rna-XM_060984448.1;rna-XM_060989200.1;rna-XM_060984877.1;rna-XM_060983819.1;rna-XM_060994327.1;rna-XM_060979260.1;rna-XM_060983813.1;rna-XM_060979898.1;rna-XM_060979907.1;rna-XM_060979909.1;rna-XM_060995682.1;rna-XM_060979955.1;rna-XM_060980151.1;rna-XM_060997469.1;rna-XM_060980692.1;rna-XM_060980381.1;rna-XM_060985790.1;rna-XM_060982919.1;rna-XM_060992267.1;rna-XM_060989212.1;rna-XM_060979953.1;rna-XM_060984054.1;rna-XM_060983828.1;rna-XM_060994409.1;rna-XM_060994405.1;rna-XM_060998847.1;rna-XM_060998210.1;rna-XM_060993223.1;rna-XM_060979900.1;rna-XM_060979902.1;rna-XM_060979904.1;rna-XM_060979906.1;rna-XM_060989149.1;rna-XM_060982448.1;rna-XM_060997470.1;rna-XM_060981102.1;rna-XM_060979899.1;rna-XM_060988391.1;rna-XM_060979908.1
ko04964	5	0	rna-XM_060987504.1;rna-XM_060981952.1;rna-XM_060993128.1;rna-XM_060993972.1;rna-XM_060993129.1
ko04721	40	0	rna-XM_060985605.1;rna-XM_060987536.1;rna-XM_060986635.1;rna-XM_060987535.1;rna-XM_060994026.1;rna-XM_060986636.1;rna-XM_060992720.1;rna-XM_060991485.1;rna-XM_060982067.1;rna-XM_060982068.1;rna-XM_060986630.1;rna-XM_060992882.1;rna-XM_060997147.1;rna-XM_060987132.1;rna-XM_060998133.1;rna-XM_060998136.1;rna-XM_060997149.1;rna-XM_060998135.1;rna-XM_060985600.1;rna-XM_060985603.1;rna-XM_060985602.1;rna-XM_060985604.1;rna-XM_060993835.1;rna-XM_060989396.1;rna-XM_060982450.1;rna-XM_060985598.1;rna-XM_060980353.1;rna-XM_060987981.1;rna-XM_060987427.1;rna-XM_060987980.1;rna-XM_060992649.1;rna-XM_060977653.1;rna-XM_060998146.1;rna-XM_060981638.1;rna-XM_060986537.1;rna-XM_060986628.1;rna-XM_060987129.1;rna-XM_060982671.1;rna-XM_060992717.1;rna-XM_060992718.1
ko04724	33	0	rna-XM_060986402.1;rna-XM_060993123.1;rna-XM_060986401.1;rna-XM_060979915.1;rna-XM_060989407.1;rna-XM_060979917.1;rna-XM_060982859.1;rna-XM_060982919.1;rna-XM_060979916.1;rna-XM_060995245.1;rna-XM_060993140.1;rna-XM_060993724.1;rna-XM_060993723.1;rna-XM_060978471.1;rna-XM_060985499.1;rna-XM_060989396.1;rna-XM_060982450.1;rna-XM_060989668.1;rna-XM_060993132.1;rna-XM_060989669.1;rna-XM_060983895.1;rna-XM_060994930.1;rna-XM_060983896.1;rna-XM_060979714.1;rna-XM_060988179.1;rna-XM_060980353.1;rna-XM_060990783.1;rna-XM_060988176.1;rna-XM_060988180.1;rna-XM_060991740.1;rna-XM_060997533.1;rna-XM_060997535.1;rna-XM_060997534.1
ko04966	9	0	rna-XM_060977653.1;rna-XM_060994026.1;rna-XM_060998133.1;rna-XM_060998136.1;rna-XM_060992720.1;rna-XM_060998135.1;rna-XM_060993835.1;rna-XM_060992717.1;rna-XM_060992718.1
ko04723	39	0	rna-XM_060986402.1;rna-XM_060983402.1;rna-XM_060996376.1;rna-XM_060993123.1;rna-XM_060986401.1;rna-XM_060989407.1;rna-XM_060982859.1;rna-XM_060981036.1;rna-XM_060982919.1;rna-XM_060995245.1;rna-XM_060989212.1;rna-XM_060993140.1;rna-XM_060993724.1;rna-XM_060993723.1;rna-XM_060986807.1;rna-XM_060985499.1;rna-XM_060980617.1;rna-XM_060996223.1;rna-XM_060998866.1;rna-XM_060989396.1;rna-XM_060989668.1;rna-XM_060993132.1;rna-XM_060989669.1;rna-XM_060989206.1;rna-XM_060988179.1;rna-XM_060982152.1;rna-XM_060984218.1;rna-XM_060980353.1;rna-XM_060990783.1;rna-XM_060997060.1;rna-XM_060988176.1;rna-XM_060989200.1;rna-XM_060982958.1;rna-XM_060996522.1;rna-XM_060988180.1;rna-XM_060991740.1;rna-XM_060983628.1;rna-XM_060989955.1;rna-XM_060994553.1
ko04726	33	0	rna-XM_060986402.1;rna-XM_060993123.1;rna-XM_060986401.1;rna-XM_060989407.1;rna-XM_060982859.1;rna-XM_060982919.1;rna-XM_060995245.1;rna-XM_060993140.1;rna-XM_060993724.1;rna-XM_060993723.1;rna-XM_060986807.1;rna-XM_060985499.1;rna-XM_060984706.1;rna-XM_060989668.1;rna-XM_060993132.1;rna-XM_060989669.1;rna-XM_060987967.1;rna-XM_060987968.1;rna-XM_060988133.1;rna-XM_060988179.1;rna-XM_060988132.1;rna-XM_060987981.1;rna-XM_060990783.1;rna-XM_060987980.1;rna-XM_060988176.1;rna-XM_060994598.1;rna-XM_060988180.1;rna-XM_060984391.1;rna-XM_060989955.1;rna-XM_060997533.1;rna-XM_060981796.1;rna-XM_060997535.1;rna-XM_060997534.1
ko00254	6	0	rna-XM_060988194.1;rna-XM_060988192.1;rna-XM_060988193.1;rna-XM_060988191.1;rna-XM_060988189.1;rna-XM_060988188.1
ko04725	45	1	rna-XM_060986402.1;rna-XM_060979910.1;rna-XM_060993123.1;rna-XM_060986401.1;rna-XM_060984308.1;rna-XM_060998348.1;rna-XM_060989407.1;rna-XM_060982859.1;rna-XM_060980964.1;rna-XM_060982919.1;rna-XM_060995245.1;rna-XM_060977758.1;rna-XM_060991610.1;rna-XM_060993140.1;rna-XM_060993724.1;rna-XM_060993723.1;rna-XM_060985499.1;rna-XM_060982951.1;rna-XM_060982241.1;rna-XM_060984254.1;rna-XM_060979900.1;rna-XM_060984253.1;rna-XM_060989668.1;rna-XM_060993132.1;rna-XM_060986206.1;rna-XM_060989669.1;rna-XM_060979902.1;rna-XM_060984251.1;rna-XM_060979901.1;rna-XM_060979904.1;rna-XM_060998004.1;rna-XM_060979903.1;rna-XM_060979906.1;rna-XM_060998007.1;rna-XM_060988179.1;rna-XM_060990783.1;rna-XM_060989494.1;rna-XM_060988176.1;rna-XM_060988180.1;rna-XM_060979899.1;rna-XM_060979898.1;rna-XM_060979908.1;rna-XM_060991740.1;rna-XM_060979907.1;rna-XM_060979909.1	rna-XM_060998005.1
ko00010	80	2	rna-XM_060995327.1;rna-XM_060981743.1;rna-XM_060984951.1;rna-XM_060993371.1;rna-XM_060987787.1;rna-XM_060982837.1;rna-XM_060977358.1;rna-XM_060992844.1;rna-XM_060990605.1;rna-XM_060983130.1;rna-XM_060996896.1;rna-XM_060990607.1;rna-XM_060990609.1;rna-XM_060990543.1;rna-XM_060980715.1;rna-XM_060997614.1;rna-XM_060993264.1;rna-XM_060996244.1;rna-XM_060988195.1;rna-XM_060993972.1;rna-XM_060995486.1;rna-XM_060998215.1;rna-XM_060998213.1;rna-XM_060979460.1;rna-XM_060984132.1;rna-XM_060993030.1;rna-XM_060990611.1;rna-XM_060997911.1;rna-XM_060979677.1;rna-XM_060982829.1;rna-XM_060978270.1;rna-XM_060993921.1;rna-XM_060998758.1;rna-XM_060980724.1;rna-XM_060982530.1;rna-XM_060980726.1;rna-XM_060996719.1;rna-XM_060989558.1;rna-XM_060989055.1;rna-XM_060995187.1;rna-XM_060998850.1;rna-XM_060988069.1;rna-XM_060979680.1;rna-XM_060989131.1;rna-XM_060981742.1;rna-XM_060984743.1;rna-XM_060983901.1;rna-XM_060990604.1;rna-XM_060986111.1;rna-XM_060990606.1;rna-XM_060997691.1;rna-XM_060990608.1;rna-XM_060995407.1;rna-XM_060983139.1;rna-XM_060983156.1;rna-XM_060979531.1;rna-XM_060993265.1;rna-XM_060989026.1;rna-XM_060998210.1;rna-XM_060993031.1;rna-XM_060984131.1;rna-XM_060982830.1;rna-XM_060997757.1;rna-XM_060990610.1;rna-XM_060982868.1;rna-XM_060979672.1;rna-XM_060977348.1;rna-XM_060988571.1;rna-XM_060995310.1;rna-XM_060979676.1;rna-XM_060983147.1;rna-XM_060983122.1;rna-XM_060980725.1;rna-XM_060980727.1;rna-XM_060998647.1;rna-XM_060995100.1;rna-XM_060983952.1;rna-XM_060998496.1;rna-XM_060979681.1;rna-XM_060995509.1	rna-XM_060986818.1;rna-XM_060998391.1
ko04728	70	0	rna-XM_060986402.1;rna-XM_060979910.1;rna-XM_060989407.1;rna-XM_060979952.1;rna-XM_060988376.1;rna-XM_060993723.1;rna-XM_060981156.1;rna-XM_060986546.1;rna-XM_060979578.1;rna-XM_060981154.1;rna-XM_060982716.1;rna-XM_060986548.1;rna-XM_060981152.1;rna-XM_060989668.1;rna-XM_060994930.1;rna-XM_060980915.1;rna-XM_060979901.1;rna-XM_060989206.1;rna-XM_060979903.1;rna-XM_060987968.1;rna-XM_060988179.1;rna-XM_060987981.1;rna-XM_060988559.1;rna-XM_060989200.1;rna-XM_060988180.1;rna-XM_060979898.1;rna-XM_060979907.1;rna-XM_060979909.1;rna-XM_060997533.1;rna-XM_060997535.1;rna-XM_060993123.1;rna-XM_060979955.1;rna-XM_060986401.1;rna-XM_060980381.1;rna-XM_060982859.1;rna-XM_060995245.1;rna-XM_060992267.1;rna-XM_060989212.1;rna-XM_060986869.1;rna-XM_060979953.1;rna-XM_060993140.1;rna-XM_060993724.1;rna-XM_060987972.1;rna-XM_060981155.1;rna-XM_060985499.1;rna-XM_060982951.1;rna-XM_060981153.1;rna-XM_060982719.1;rna-XM_060982189.1;rna-XM_060982241.1;rna-XM_060981151.1;rna-XM_060979900.1;rna-XM_060993132.1;rna-XM_060989669.1;rna-XM_060980914.1;rna-XM_060979902.1;rna-XM_060979904.1;rna-XM_060995859.1;rna-XM_060987967.1;rna-XM_060979906.1;rna-XM_060990783.1;rna-XM_060987980.1;rna-XM_060988176.1;rna-XM_060981638.1;rna-XM_060981102.1;rna-XM_060994608.1;rna-XM_060985960.1;rna-XM_060979899.1;rna-XM_060979908.1;rna-XM_060997534.1
ko04727	20	0	rna-XM_060986402.1;rna-XM_060985598.1;rna-XM_060989668.1;rna-XM_060985605.1;rna-XM_060989669.1;rna-XM_060986401.1;rna-XM_060989407.1;rna-XM_060982859.1;rna-XM_060995245.1;rna-XM_060988179.1;rna-XM_060990783.1;rna-XM_060988176.1;rna-XM_060986807.1;rna-XM_060998146.1;rna-XM_060988180.1;rna-XM_060991740.1;rna-XM_060985600.1;rna-XM_060985603.1;rna-XM_060985602.1;rna-XM_060985604.1
ko00130	13	0	rna-XM_060984046.1;rna-XM_060983130.1;rna-XM_060981036.1;rna-XM_060983147.1;rna-XM_060983122.1;rna-XM_060984218.1;rna-XM_060977374.1;rna-XM_060983139.1;rna-XM_060983156.1;rna-XM_060977373.1;rna-XM_060994146.1;rna-XM_060994147.1;rna-XM_060980960.1
ko00250	33	0	rna-XM_060981492.1;rna-XM_060995012.1;rna-XM_060981952.1;rna-XM_060993564.1;rna-XM_060993563.1;rna-XM_060984847.1;rna-XM_060993562.1;rna-XM_060982394.1;rna-XM_060992286.1;rna-XM_060995013.1;rna-XM_060992288.1;rna-XM_060992287.1;rna-XM_060986067.1;rna-XM_060986066.1;rna-XM_060982509.1;rna-XM_060992745.1;rna-XM_060994522.1;rna-XM_060980257.1;rna-XM_060986936.1;rna-XM_060984279.1;rna-XM_060998816.1;rna-XM_060995525.1;rna-XM_060997243.1;rna-XM_060997242.1;rna-XM_060993906.1;rna-XM_060998417.1;rna-XM_060998416.1;rna-XM_060994514.1;rna-XM_060983592.1;rna-XM_060979491.1;rna-XM_060986934.1;rna-XM_060986935.1;rna-XM_060994532.1
ko04950	5	0	rna-XM_060990545.1;rna-XM_060991527.1;rna-XM_060998591.1;rna-XM_060998593.1;rna-XM_060996618.1
ko04711	4	0	rna-XM_060996263.1;rna-XM_060977794.1;rna-XM_060993820.1;rna-XM_060992267.1
ko04710	6	0	rna-XM_060996263.1;rna-XM_060977794.1;rna-XM_060985515.1;rna-XM_060986015.1;rna-XM_060979929.1;rna-XM_060990796.1
ko04713	53	0	rna-XM_060986402.1;rna-XM_060979910.1;rna-XM_060994941.1;rna-XM_060989407.1;rna-XM_060982914.1;rna-XM_060979952.1;rna-XM_060993723.1;rna-XM_060986546.1;rna-XM_060996263.1;rna-XM_060986548.1;rna-XM_060982615.1;rna-XM_060989668.1;rna-XM_060994930.1;rna-XM_060979901.1;rna-XM_060979903.1;rna-XM_060988179.1;rna-XM_060993192.1;rna-XM_060988180.1;rna-XM_060979898.1;rna-XM_060995810.1;rna-XM_060979907.1;rna-XM_060979909.1;rna-XM_060997533.1;rna-XM_060997535.1;rna-XM_060994942.1;rna-XM_060993123.1;rna-XM_060979955.1;rna-XM_060994940.1;rna-XM_060986401.1;rna-XM_060980381.1;rna-XM_060982859.1;rna-XM_060982919.1;rna-XM_060995245.1;rna-XM_060979953.1;rna-XM_060993140.1;rna-XM_060993724.1;rna-XM_060982913.1;rna-XM_060985499.1;rna-XM_060979900.1;rna-XM_060993132.1;rna-XM_060982614.1;rna-XM_060989669.1;rna-XM_060979902.1;rna-XM_060979904.1;rna-XM_060979906.1;rna-XM_060995082.1;rna-XM_060990783.1;rna-XM_060988176.1;rna-XM_060981102.1;rna-XM_060979899.1;rna-XM_060979908.1;rna-XM_060991740.1;rna-XM_060997534.1
ko04712	3	0	rna-XM_060994003.1;rna-XM_060994001.1;rna-XM_060994000.1
ko00100	10	0	rna-XM_060998185.1;rna-XM_060993244.1;rna-XM_060979669.1;rna-XM_060990200.1;rna-XM_060986082.1;rna-XM_060977516.1;rna-XM_060977515.1;rna-XM_060997495.1;rna-XM_060993243.1;rna-XM_060993242.1
ko04714	96	0	rna-XM_060996376.1;rna-XM_060978887.1;rna-XM_060994941.1;rna-XM_060988835.1;rna-XM_060989407.1;rna-XM_060987052.1;rna-XM_060992612.1;rna-XM_060997424.1;rna-XM_060989093.1;rna-XM_060992447.1;rna-XM_060998449.1;rna-XM_060983589.1;rna-XM_060979781.1;rna-XM_060995651.1;rna-XM_060992654.1;rna-XM_060981198.1;rna-XM_060994588.1;rna-XM_060984913.1;rna-XM_060990265.1;rna-XM_060994085.1;rna-XM_060990359.1;rna-XM_060980617.1;rna-XM_060996223.1;rna-XM_060983641.1;rna-XM_060983709.1;rna-XM_060982322.1;rna-XM_060997749.1;rna-XM_060989668.1;rna-XM_060981255.1;rna-XM_060989206.1;rna-XM_060979192.1;rna-XM_060984444.1;rna-XM_060987217.1;rna-XM_060982152.1;rna-XM_060984448.1;rna-XM_060997060.1;rna-XM_060989200.1;rna-XM_060982958.1;rna-XM_060994327.1;rna-XM_060996522.1;rna-XM_060987413.1;rna-XM_060987411.1;rna-XM_060979493.1;rna-XM_060994970.1;rna-XM_060986015.1;rna-XM_060983628.1;rna-XM_060990867.1;rna-XM_060992680.1;rna-XM_060983720.1;rna-XM_060979491.1;rna-XM_060997533.1;rna-XM_060994531.1;rna-XM_060977422.1;rna-XM_060997535.1;rna-XM_060994942.1;rna-XM_060983402.1;rna-XM_060996919.1;rna-XM_060984035.1;rna-XM_060986948.1;rna-XM_060988836.1;rna-XM_060994940.1;rna-XM_060993560.1;rna-XM_060981036.1;rna-XM_060987220.1;rna-XM_060995245.1;rna-XM_060989212.1;rna-XM_060989440.1;rna-XM_060988398.1;rna-XM_060984054.1;rna-XM_060987409.1;rna-XM_060982951.1;rna-XM_060998448.1;rna-XM_060982241.1;rna-XM_060986946.1;rna-XM_060997734.1;rna-XM_060998866.1;rna-XM_060989736.1;rna-XM_060982321.1;rna-XM_060981069.1;rna-XM_060988781.1;rna-XM_060989669.1;rna-XM_060989149.1;rna-XM_060987216.1;rna-XM_060984218.1;rna-XM_060993943.1;rna-XM_060992668.1;rna-XM_060978472.1;rna-XM_060993049.1;rna-XM_060985026.1;rna-XM_060988299.1;rna-XM_060991740.1;rna-XM_060979492.1;rna-XM_060994553.1;rna-XM_060997748.1;rna-XM_060994975.1;rna-XM_060997534.1
ko00220	20	0	rna-XM_060981492.1;rna-XM_060986936.1;rna-XM_060984279.1;rna-XM_060981952.1;rna-XM_060977366.1;rna-XM_060982914.1;rna-XM_060982394.1;rna-XM_060982913.1;rna-XM_060996777.1;rna-XM_060998417.1;rna-XM_060998416.1;rna-XM_060992745.1;rna-XM_060994522.1;rna-XM_060994514.1;rna-XM_060996780.1;rna-XM_060983592.1;rna-XM_060986934.1;rna-XM_060986935.1;rna-XM_060980257.1;rna-XM_060994532.1
ko00340	13	0	rna-XM_060995327.1;rna-XM_060992031.1;rna-XM_060984951.1;rna-XM_060995279.1;rna-XM_060982530.1;rna-XM_060995407.1;rna-XM_060998850.1;rna-XM_060995486.1;rna-XM_060998215.1;rna-XM_060998213.1;rna-XM_060983952.1;rna-XM_060998210.1;rna-XM_060980495.1
ko00460	20	0	rna-XM_060994748.1;rna-XM_060992782.1;rna-XM_060992773.1;rna-XM_060994644.1;rna-XM_060994643.1;rna-XM_060989672.1;rna-XM_060994646.1;rna-XM_060994645.1;rna-XM_060981606.1;rna-XM_060995700.1;rna-XM_060992790.1;rna-XM_060994642.1;rna-XM_060994641.1;rna-XM_060983567.1;rna-XM_060994648.1;rna-XM_060994647.1;rna-XM_060994649.1;rna-XM_060996970.1;rna-XM_060994754.1;rna-XM_060994753.1
ko04940	2	0	rna-XM_060996866.1;rna-XM_060995570.1
ko04820	85	0	rna-XM_060977358.1;rna-XM_060984955.1;rna-XM_060980778.1;rna-XM_060984281.1;rna-XM_060978284.1;rna-XM_060983861.1;rna-XM_060980799.1;rna-XM_060989093.1;rna-XM_060980793.1;rna-XM_060979781.1;rna-XM_060992696.1;rna-XM_060986316.1;rna-XM_060980805.1;rna-XM_060980791.1;rna-XM_060980797.1;rna-XM_060978809.1;rna-XM_060980801.1;rna-XM_060989104.1;rna-XM_060986352.1;rna-XM_060980889.1;rna-XM_060986310.1;rna-XM_060987630.1;rna-XM_060978009.1;rna-XM_060993496.1;rna-XM_060980807.1;rna-XM_060983641.1;rna-XM_060985114.1;rna-XM_060980893.1;rna-XM_060985559.1;rna-XM_060980789.1;rna-XM_060980787.1;rna-XM_060985112.1;rna-XM_060989558.1;rna-XM_060990513.1;rna-XM_060980781.1;rna-XM_060980813.1;rna-XM_060987621.1;rna-XM_060980811.1;rna-XM_060983859.1;rna-XM_060980785.1;rna-XM_060987623.1;rna-XM_060983857.1;rna-XM_060980783.1;rna-XM_060992712.1;rna-XM_060983720.1;rna-XM_060987149.1;rna-XM_060984954.1;rna-XM_060980779.1;rna-XM_060980777.1;rna-XM_060983862.1;rna-XM_060980798.1;rna-XM_060983860.1;rna-XM_060981091.1;rna-XM_060991331.1;rna-XM_060980802.1;rna-XM_060990525.1;rna-XM_060986319.1;rna-XM_060980790.1;rna-XM_060980775.1;rna-XM_060992693.1;rna-XM_060992695.1;rna-XM_060980800.1;rna-XM_060987696.1;rna-XM_060992691.1;rna-XM_060989103.1;rna-XM_060980888.1;rna-XM_060978008.1;rna-XM_060980808.1;rna-XM_060993495.1;rna-XM_060989949.1;rna-XM_060994018.1;rna-XM_060980890.1;rna-XM_060985113.1;rna-XM_060985115.1;rna-XM_060980788.1;rna-XM_060992689.1;rna-XM_060980782.1;rna-XM_060987626.1;rna-XM_060980780.1;rna-XM_060980786.1;rna-XM_060978285.1;rna-XM_060987622.1;rna-XM_060980812.1;rna-XM_060980784.1;rna-XM_060998830.1
ko00232	18	0	rna-XM_060982083.1;rna-XM_060978907.1;rna-XM_060986762.1;rna-XM_060992924.1;rna-XM_060986055.1;rna-XM_060985442.1;rna-XM_060986761.1;rna-XM_060985441.1;rna-XM_060985440.1;rna-XM_060986052.1;rna-XM_060986053.1;rna-XM_060986054.1;rna-XM_060985439.1;rna-XM_060986767.1;rna-XM_060986766.1;rna-XM_060986765.1;rna-XM_060981733.1;rna-XM_060986764.1
ko00230	664	2	rna-XM_060987701.1;rna-XM_060991694.1;rna-XM_060991739.1;rna-XM_060996624.1;rna-XM_060980987.1;rna-XM_060994214.1;rna-XM_060979722.1;rna-XM_060980711.1;rna-XM_060981413.1;rna-XM_060985160.1;rna-XM_060991159.1;rna-XM_060996549.1;rna-XM_060981632.1;rna-XM_060978026.1;rna-XM_060984360.1;rna-XM_060985872.1;rna-XM_060983583.1;rna-XM_060997752.1;rna-XM_060985435.1;rna-XM_060993030.1;rna-XM_060991200.1;rna-XM_060984502.1;rna-XM_060977347.1;rna-XM_060992810.1;rna-XM_060979756.1;rna-XM_060983352.1;rna-XM_060983473.1;rna-XM_060980350.1;rna-XM_060988536.1;rna-XM_060998311.1;rna-XM_060981109.1;rna-XM_060982553.1;rna-XM_060981041.1;rna-XM_060987627.1;rna-XM_060984877.1;rna-XM_060996757.1;rna-XM_060985216.1;rna-XM_060979493.1;rna-XM_060997533.1;rna-XM_060994760.1;rna-XM_060990653.1;rna-XM_060985040.1;rna-XM_060994420.1;rna-XM_060978157.1;rna-XM_060996855.1;rna-XM_060980779.1;rna-XM_060980710.1;rna-XM_060986441.1;rna-XM_060989237.1;rna-XM_060979264.1;rna-XM_060980362.1;rna-XM_060996548.1;rna-XM_060998082.1;rna-XM_060983279.1;rna-XM_060992517.1;rna-XM_060980407.1;rna-XM_060985818.1;rna-XM_060997753.1;rna-XM_060995389.1;rna-XM_060984503.1;rna-XM_060985074.1;rna-XM_060978145.1;rna-XM_060982323.1;rna-XM_060983351.1;rna-XM_060992811.1;rna-XM_060980721.1;rna-XM_060983472.1;rna-XM_060978814.1;rna-XM_060990783.1;rna-XM_060988327.1;rna-XM_060988909.1;rna-XM_060988304.1;rna-XM_060978289.1;rna-XM_060996941.1;rna-XM_060987628.1;rna-XM_060978220.1;rna-XM_060994818.1;rna-XM_060988391.1;rna-XM_060988633.1;rna-XM_060982675.1;rna-XM_060994916.1;rna-XM_060993295.1;rna-XM_060997194.1;rna-XM_060997534.1;rna-XM_060982378.1;rna-XM_060987267.1;rna-XM_060988063.1;rna-XM_060992078.1;rna-XM_060994194.1;rna-XM_060985335.1;rna-XM_060991696.1;rna-XM_060993209.1;rna-XM_060987474.1;rna-XM_060980841.1;rna-XM_060980778.1;rna-XM_060997679.1;rna-XM_060992285.1;rna-XM_060996547.1;rna-XM_060992405.1;rna-XM_060991399.1;rna-XM_060978024.1;rna-XM_060998136.1;rna-XM_060986377.1;rna-XM_060998441.1;rna-XM_060985851.1;rna-XM_060993032.1;rna-XM_060992089.1;rna-XM_060992480.1;rna-XM_060983350.1;rna-XM_060980789.1;rna-XM_060980375.1;rna-XM_060983471.1;rna-XM_060991662.1;rna-XM_060987629.1;rna-XM_060982039.1;rna-XM_060993906.1;rna-XM_060996755.1;rna-XM_060995716.1;rna-XM_060987606.1;rna-XM_060977729.1;rna-XM_060994348.1;rna-XM_060982708.1;rna-XM_060986628.1;rna-XM_060997535.1;rna-XM_060986573.1;rna-XM_060985655.1;rna-XM_060996853.1;rna-XM_060992284.1;rna-XM_060982101.1;rna-XM_060994215.1;rna-XM_060980840.1;rna-XM_060980777.1;rna-XM_060993589.1;rna-XM_060992404.1;rna-XM_060990793.1;rna-XM_060981633.1;rna-XM_060984361.1;rna-XM_060978025.1;rna-XM_060986376.1;rna-XM_060998442.1;rna-XM_060993641.1;rna-XM_060987694.1;rna-XM_060993031.1;rna-XM_060985666.1;rna-XM_060978794.1;rna-XM_060980000.1;rna-XM_060985325.1;rna-XM_060986145.1;rna-XM_060979757.1;rna-XM_060995231.1;rna-XM_060984460.1;rna-XM_060982991.1;rna-XM_060986497.1;rna-XM_060981108.1;rna-XM_060980788.1;rna-XM_060983470.1;rna-XM_060982038.1;rna-XM_060984275.1;rna-XM_060994896.1;rna-XM_060980122.1;rna-XM_060994094.1;rna-XM_060985215.1;rna-XM_060993297.1;rna-XM_060983345.1;rna-XM_060985960.1;rna-XM_060986629.1;rna-XM_060979878.1;rna-XM_060983700.1;rna-XM_060986595.1;rna-XM_060979492.1;rna-XM_060979526.1;rna-XM_060997381.1;rna-XM_060980497.1;rna-XM_060992186.1;rna-XM_060981286.1;rna-XM_060985608.1;rna-XM_060985333.1;rna-XM_060987246.1;rna-XM_060982040.1;rna-XM_060987430.1;rna-XM_060987499.1;rna-XM_060986638.1;rna-XM_060998725.1;rna-XM_060980342.1;rna-XM_060985959.1;rna-XM_060980799.1;rna-XM_060989656.1;rna-XM_060989088.1;rna-XM_060991397.1;rna-XM_060995192.1;rna-XM_060996933.1;rna-XM_060996206.1;rna-XM_060996858.1;rna-XM_060994162.1;rna-XM_060984303.1;rna-XM_060994206.1;rna-XM_060992898.1;rna-XM_060980787.1;rna-XM_060981625.1;rna-XM_060994897.1;rna-XM_060996507.1;rna-XM_060993576.1;rna-XM_060995926.1;rna-XM_060979098.1;rna-XM_060992185.1;rna-XM_060978494.1;rna-XM_060995718.1;rna-XM_060995455.1;rna-XM_060996921.1;rna-XM_060984896.1;rna-XM_060982808.1;rna-XM_060978516.1;rna-XM_060981964.1;rna-XM_060981733.1;rna-XM_060984315.1;rna-XM_060995128.1;rna-XM_060978153.1;rna-XM_060992720.1;rna-XM_060984741.1;rna-XM_060986846.1;rna-XM_060990038.1;rna-XM_060980798.1;rna-XM_060989282.1;rna-XM_060992657.1;rna-XM_060987972.1;rna-XM_060994610.1;rna-XM_060979062.1;rna-XM_060991398.1;rna-XM_060980775.1;rna-XM_060985039.1;rna-XM_060978503.1;rna-XM_060985890.1;rna-XM_060998135.1;rna-XM_060986639.1;rna-XM_060988625.1;rna-XM_060994163.1;rna-XM_060996207.1;rna-XM_060977499.1;rna-XM_060980808.1;rna-XM_060990874.1;rna-XM_060990136.1;rna-XM_060995082.1;rna-XM_060977344.1;rna-XM_060984061.1;rna-XM_060985671.1;rna-XM_060977654.1;rna-XM_060979097.1;rna-XM_060997368.1;rna-XM_060980786.1;rna-XM_060998146.1;rna-XM_060978515.1;rna-XM_060988024.1;rna-XM_060998498.1;rna-XM_060982709.1;rna-XM_060981965.1;rna-XM_060984314.1;rna-XM_060997193.1;rna-XM_060983923.1;rna-XM_060985772.1;rna-XM_060986636.1;rna-XM_060996856.1;rna-XM_060978156.1;rna-XM_060991251.1;rna-XM_060994548.1;rna-XM_060995597.1;rna-XM_060993729.1;rna-XM_060987248.1;rna-XM_060998362.1;rna-XM_060978506.1;rna-XM_060992424.1;rna-XM_060992401.1;rna-XM_060980797.1;rna-XM_060985038.1;rna-XM_060994909.1;rna-XM_060991395.1;rna-XM_060980005.1;rna-XM_060996208.1;rna-XM_060998483.1;rna-XM_060987116.1;rna-XM_060988628.1;rna-XM_060977665.1;rna-XM_060980807.1;rna-XM_060984987.1;rna-XM_060992752.1;rna-XM_060978144.1;rna-XM_060983354.1;rna-XM_060993574.1;rna-XM_060981627.1;rna-XM_060997687.1;rna-XM_060984898.1;rna-XM_060978496.1;rna-XM_060977653.1;rna-XM_060992896.1;rna-XM_060983813.1;rna-XM_060980785.1;rna-XM_060981966.1;rna-XM_060986745.1;rna-XM_060980477.1;rna-XM_060997237.1;rna-XM_060991759.1;rna-XM_060977818.1;rna-XM_060996857.1;rna-XM_060996209.1;rna-XM_060986637.1;rna-XM_060998012.1;rna-XM_060988529.1;rna-XM_060980368.1;rna-XM_060988738.1;rna-XM_060989753.1;rna-XM_060991396.1;rna-XM_060998133.1;rna-XM_060986297.1;rna-XM_060985037.1;rna-XM_060991022.1;rna-XM_060980004.1;rna-XM_060988627.1;rna-XM_060998484.1;rna-XM_060977455.1;rna-XM_060982851.1;rna-XM_060991933.1;rna-XM_060998254.1;rna-XM_060984963.1;rna-XM_060980039.1;rna-XM_060983353.1;rna-XM_060981626.1;rna-XM_060996199.1;rna-XM_060997688.1;rna-XM_060988968.1;rna-XM_060995719.1;rna-XM_060978495.1;rna-XM_060989349.1;rna-XM_060992897.1;rna-XM_060983814.1;rna-XM_060980784.1;rna-XM_060998144.1;rna-XM_060995927.1;rna-XM_060978287.1;rna-XM_060982291.1;rna-XM_060980478.1;rna-XM_060998078.1;rna-XM_060985834.1;rna-XM_060980926.1;rna-XM_060986634.1;rna-XM_060990144.1;rna-XM_060984454.1;rna-XM_060984804.1;rna-XM_060991197.1;rna-XM_060989483.1;rna-XM_060982986.1;rna-XM_060988378.1;rna-XM_060986296.1;rna-XM_060980805.1;rna-XM_060983119.1;rna-XM_060985036.1;rna-XM_060993859.1;rna-XM_060991393.1;rna-XM_060991403.1;rna-XM_060987630.1;rna-XM_060988200.1;rna-XM_060996202.1;rna-XM_060980214.1;rna-XM_060993475.1;rna-XM_060993836.1;rna-XM_060979673.1;rna-XM_060988825.1;rna-XM_060997955.1;rna-XM_060991163.1;rna-XM_060994240.1;rna-XM_060986899.1;rna-XM_060977385.1;rna-XM_060980104.1;rna-XM_060998756.1;rna-XM_060986830.1;rna-XM_060992818.1;rna-XM_060988695.1;rna-XM_060995459.1;rna-XM_060995185.1;rna-XM_060988969.1;rna-XM_060977407.1;rna-XM_060984540.1;rna-XM_060980783.1;rna-XM_060984892.1;rna-XM_060980095.1;rna-XM_060980445.1;rna-XM_060980215.1;rna-XM_060995305.1;rna-XM_060993560.1;rna-XM_060986635.1;rna-XM_060997670.1;rna-XM_060987556.1;rna-XM_060982373.1;rna-XM_060984432.1;rna-XM_060982089.1;rna-XM_060998361.1;rna-XM_060977756.1;rna-XM_060986295.1;rna-XM_060993681.1;rna-XM_060991394.1;rna-XM_060977419.1;rna-XM_060991402.1;rna-XM_060985035.1;rna-XM_060993430.1;rna-XM_060994069.1;rna-XM_060993835.1;rna-XM_060996203.1;rna-XM_060988629.1;rna-XM_060997451.1;rna-XM_060988826.1;rna-XM_060994769.1;rna-XM_060979925.1;rna-XM_060991164.1;rna-XM_060992006.1;rna-XM_060993321.1;rna-XM_060980782.1;rna-XM_060998165.1;rna-XM_060995161.1;rna-XM_060988901.1;rna-XM_060977408.1;rna-XM_060992895.1;rna-XM_060978194.1;rna-XM_060993639.1;rna-XM_060980216.1;rna-XM_060986632.1;rna-XM_060989360.1;rna-XM_060995280.1;rna-XM_060982042.1;rna-XM_060987760.1;rna-XM_060987052.1;rna-XM_060995996.1;rna-XM_060995720.1;rna-XM_060997487.1;rna-XM_060985957.1;rna-XM_060984203.1;rna-XM_060980793.1;rna-XM_060982988.1;rna-XM_060986045.1;rna-XM_060986294.1;rna-XM_060987632.1;rna-XM_060992191.1;rna-XM_060991405.1;rna-XM_060986753.1;rna-XM_060996204.1;rna-XM_060980913.1;rna-XM_060995777.1;rna-XM_060978062.1;rna-XM_060987500.1;rna-XM_060988530.1;rna-XM_060979905.1;rna-XM_060996551.1;rna-XM_060991161.1;rna-XM_060983140.1;rna-XM_060996509.1;rna-XM_060977721.1;rna-XM_060997452.1;rna-XM_060989020.1;rna-XM_060980781.1;rna-XM_060997367.1;rna-XM_060980510.1;rna-XM_060982746.1;rna-XM_060987621.1;rna-XM_060989078.1;rna-XM_060984359.1;rna-XM_060979103.1;rna-XM_060992718.1;rna-XM_060986633.1;rna-XM_060980217.1;rna-XM_060982041.1;rna-XM_060979431.1;rna-XM_060984202.1;rna-XM_060988379.1;rna-XM_060980802.1;rna-XM_060982987.1;rna-XM_060987633.1;rna-XM_060996205.1;rna-XM_060991404.1;rna-XM_060993603.1;rna-XM_060994910.1;rna-XM_060979674.1;rna-XM_060980704.1;rna-XM_060988321.1;rna-XM_060977720.1;rna-XM_060991162.1;rna-XM_060978040.1;rna-XM_060994472.1;rna-XM_060986898.1;rna-XM_060978600.1;rna-XM_060996508.1;rna-XM_060981441.1;rna-XM_060997453.1;rna-XM_060978998.1;rna-XM_060980780.1;rna-XM_060995458.1;rna-XM_060994419.1;rna-XM_060987622.1;rna-XM_060978196.1;rna-XM_060985045.1;rna-XM_060979102.1;rna-XM_060995129.1;rna-XM_060989723.1;rna-XM_060998763.1;rna-XM_060994463.1;rna-XM_060988061.1;rna-XM_060994026.1;rna-XM_060991698.1;rna-XM_060991652.1;rna-XM_060977738.1;rna-XM_060986630.1;rna-XM_060984134.1;rna-XM_060980791.1;rna-XM_060979365.1;rna-XM_060991543.1;rna-XM_060980801.1;rna-XM_060985055.1;rna-XM_060984748.1;rna-XM_060993602.1;rna-XM_060979922.1;rna-XM_060982387.1;rna-XM_060977328.1;rna-XM_060991938.1;rna-XM_060995733.1;rna-XM_060980512.1;rna-XM_060987427.1;rna-XM_060998171.1;rna-XM_060995068.1;rna-XM_060988445.1;rna-XM_060994365.1;rna-XM_060980813.1;rna-XM_060996210.1;rna-XM_060988630.1;rna-XM_060987623.1;rna-XM_060983017.1;rna-XM_060978531.1;rna-XM_060985044.1;rna-XM_060978609.1;rna-XM_060979101.1;rna-XM_060996678.1;rna-XM_060983225.1;rna-XM_060996279.1;rna-XM_060994911.1;rna-XM_060993636.1;rna-XM_060988062.1;rna-XM_060991697.1;rna-XM_060978675.1;rna-XM_060995721.1;rna-XM_060994091.1;rna-XM_060982989.1;rna-XM_060980790.1;rna-XM_060991542.1;rna-XM_060987635.1;rna-XM_060995130.1;rna-XM_060980800.1;rna-XM_060985668.1;rna-XM_060988970.1;rna-XM_060991772.1;rna-XM_060985852.1;rna-XM_060977329.1;rna-XM_060995067.1;rna-XM_060991160.1;rna-XM_060994266.1;rna-XM_060988531.1;rna-XM_060982388.1;rna-XM_060988928.1;rna-XM_060977749.1;rna-XM_060994080.1;rna-XM_060982747.1;rna-XM_060996211.1;rna-XM_060994814.1;rna-XM_060980812.1;rna-XM_060987624.1;rna-XM_060985610.1;rna-XM_060979100.1;rna-XM_060992354.1;rna-XM_060985043.1;rna-XM_060992377.1;rna-XM_060978530.1;rna-XM_060992717.1;rna-XM_060993635.1;rna-XM_060998535.1;rna-XM_060994465.1;rna-XM_060980989.1;rna-XM_060996664.1;rna-XM_060978302.1;rna-XM_060991545.1;rna-XM_060988850.1;rna-XM_060980198.1;rna-XM_060994333.1;rna-XM_060987636.1;rna-XM_060997833.1;rna-XM_060994770.1;rna-XM_060994826.1;rna-XM_060981114.1;rna-XM_060981137.1;rna-XM_060979179.1;rna-XM_060992518.1;rna-XM_060994924.1;rna-XM_060998863.1;rna-XM_060995066.1;rna-XM_060979924.1;rna-XM_060991180.1;rna-XM_060992812.1;rna-XM_060998359.1;rna-XM_060998313.1;rna-XM_060994891.1;rna-XM_060995525.1;rna-XM_060978641.1;rna-XM_060995735.1;rna-XM_060993326.1;rna-XM_060978291.1;rna-XM_060996114.1;rna-XM_060994344.1;rna-XM_060987625.1;rna-XM_060993755.1;rna-XM_060998667.1;rna-XM_060994815.1;rna-XM_060980811.1;rna-XM_060981103.1;rna-XM_060988632.1;rna-XM_060988390.1;rna-XM_060995810.1;rna-XM_060977691.1;rna-XM_060992376.1;rna-XM_060991510.1;rna-XM_060991741.1;rna-XM_060980439.1;rna-XM_060977638.1;rna-XM_060984508.1;rna-XM_060994913.1;rna-XM_060993888.1;rna-XM_060988214.1;rna-XM_060998534.1;rna-XM_060991400.1;rna-XM_060982859.1;rna-XM_060996663.1;rna-XM_060988919.1;rna-XM_060980712.1;rna-XM_060980199.1;rna-XM_060989231.1;rna-XM_060987637.1;rna-XM_060997811.1;rna-XM_060994332.1;rna-XM_060995612.1;rna-XM_060981115.1;rna-XM_060992912.1;rna-XM_060991699.1;rna-XM_060986541.1;rna-XM_060996201.1;rna-XM_060989122.1;rna-XM_060977603.1;rna-XM_060979923.1;rna-XM_060993887.1;rna-XM_060982386.1;rna-XM_060980700.1;rna-XM_060986126.1;rna-XM_060995734.1;rna-XM_060996115.1;rna-XM_060991139.1;rna-XM_060998666.1;rna-XM_060987626.1;rna-XM_060988631.1;rna-XM_060991740.1;rna-XM_060979144.1;rna-XM_060985041.1;rna-XM_060988446.1;rna-XM_060985889.1	rna-XM_060986818.1;rna-XM_060994890.1
ko00350	48	0	rna-XM_060981492.1;rna-XM_060995327.1;rna-XM_060984951.1;rna-XM_060986150.1;rna-XM_060995012.1;rna-XM_060983901.1;rna-XM_060983130.1;rna-XM_060986462.1;rna-XM_060995013.1;rna-XM_060995407.1;rna-XM_060983139.1;rna-XM_060983156.1;rna-XM_060979598.1;rna-XM_060988910.1;rna-XM_060980774.1;rna-XM_060979597.1;rna-XM_060980773.1;rna-XM_060979596.1;rna-XM_060995486.1;rna-XM_060998215.1;rna-XM_060998213.1;rna-XM_060998210.1;rna-XM_060993031.1;rna-XM_060980257.1;rna-XM_060993030.1;rna-XM_060997757.1;rna-XM_060986936.1;rna-XM_060987966.1;rna-XM_060987967.1;rna-XM_060987968.1;rna-XM_060983147.1;rna-XM_060988908.1;rna-XM_060983122.1;rna-XM_060982530.1;rna-XM_060987853.1;rna-XM_060998850.1;rna-XM_060995201.1;rna-XM_060985960.1;rna-XM_060985046.1;rna-XM_060979601.1;rna-XM_060983952.1;rna-XM_060979600.1;rna-XM_060983592.1;rna-XM_060979491.1;rna-XM_060986934.1;rna-XM_060986935.1;rna-XM_060987851.1;rna-XM_060987127.1
ko00592	20	0	rna-XM_060981982.1;rna-XM_060990907.1;rna-XM_060981983.1;rna-XM_060995023.1;rna-XM_060994746.1;rna-XM_060983901.1;rna-XM_060995223.1;rna-XM_060977516.1;rna-XM_060977515.1;rna-XM_060982744.1;rna-XM_060984351.1;rna-XM_060977699.1;rna-XM_060992665.1;rna-XM_060988698.1;rna-XM_060990555.1;rna-XM_060995352.1;rna-XM_060993683.1;rna-XM_060993031.1;rna-XM_060993030.1;rna-XM_060997757.1
ko00591	5	0	rna-XM_060981982.1;rna-XM_060977699.1;rna-XM_060981983.1;rna-XM_060995023.1;rna-XM_060990555.1
ko00470	1	0	rna-XM_060984279.1
ko00590	32	1	rna-XM_060980441.1;rna-XM_060990604.1;rna-XM_060990605.1;rna-XM_060990606.1;rna-XM_060985318.1;rna-XM_060990607.1;rna-XM_060990608.1;rna-XM_060990609.1;rna-XM_060985569.1;rna-XM_060997614.1;rna-XM_060983567.1;rna-XM_060985716.1;rna-XM_060992694.1;rna-XM_060990610.1;rna-XM_060981982.1;rna-XM_060990611.1;rna-XM_060978625.1;rna-XM_060981983.1;rna-XM_060995023.1;rna-XM_060987502.1;rna-XM_060979984.1;rna-XM_060981606.1;rna-XM_060977699.1;rna-XM_060989055.1;rna-XM_060990555.1;rna-XM_060978010.1;rna-XM_060996900.1;rna-XM_060998496.1;rna-XM_060994938.1;rna-XM_060989955.1;rna-XM_060994935.1;rna-XM_060994933.1	rna-XM_060998391.1
ko04650	16	0	rna-XM_060986402.1;rna-XM_060986206.1;rna-XM_060986401.1;rna-XM_060982919.1;rna-XM_060984454.1;rna-XM_060978471.1;rna-XM_060983066.1;rna-XM_060984159.1;rna-XM_060984877.1;rna-XM_060994327.1;rna-XM_060983070.1;rna-XM_060983071.1;rna-XM_060998847.1;rna-XM_060983069.1;rna-XM_060983067.1;rna-XM_060983068.1
ko03440	26	1	rna-XM_060990167.1;rna-XM_060998077.1;rna-XM_060992070.1;rna-XM_060977350.1;rna-XM_060996491.1;rna-XM_060993606.1;rna-XM_060977649.1;rna-XM_060977648.1;rna-XM_060989986.1;rna-XM_060977647.1;rna-XM_060989735.1;rna-XM_060981595.1;rna-XM_060982682.1;rna-XM_060989668.1;rna-XM_060989669.1;rna-XM_060994895.1;rna-XM_060977385.1;rna-XM_060994472.1;rna-XM_060991891.1;rna-XM_060981830.1;rna-XM_060998162.1;rna-XM_060988024.1;rna-XM_060977639.1;rna-XM_060988658.1;rna-XM_060979167.1;rna-XM_060984892.1	rna-XM_060993622.1
ko04530	90	0	rna-XM_060987495.1;rna-XM_060978887.1;rna-XM_060989407.1;rna-XM_060980778.1;rna-XM_060981455.1;rna-XM_060978674.1;rna-XM_060984454.1;rna-XM_060988507.1;rna-XM_060980799.1;rna-XM_060997070.1;rna-XM_060989093.1;rna-XM_060980793.1;rna-XM_060979781.1;rna-XM_060980805.1;rna-XM_060980791.1;rna-XM_060980797.1;rna-XM_060978809.1;rna-XM_060979365.1;rna-XM_060980801.1;rna-XM_060978569.1;rna-XM_060998215.1;rna-XM_060986987.1;rna-XM_060998213.1;rna-XM_060991806.1;rna-XM_060986352.1;rna-XM_060980807.1;rna-XM_060983641.1;rna-XM_060981775.1;rna-XM_060989668.1;rna-XM_060981773.1;rna-XM_060978668.1;rna-XM_060983645.1;rna-XM_060987777.1;rna-XM_060984444.1;rna-XM_060988179.1;rna-XM_060980789.1;rna-XM_060992941.1;rna-XM_060992898.1;rna-XM_060980787.1;rna-XM_060984448.1;rna-XM_060981484.1;rna-XM_060994095.1;rna-XM_060980781.1;rna-XM_060980813.1;rna-XM_060984877.1;rna-XM_060992896.1;rna-XM_060980811.1;rna-XM_060983813.1;rna-XM_060980785.1;rna-XM_060988180.1;rna-XM_060980783.1;rna-XM_060986015.1;rna-XM_060993617.1;rna-XM_060983720.1;rna-XM_060980605.1;rna-XM_060987496.1;rna-XM_060995245.1;rna-XM_060981454.1;rna-XM_060980779.1;rna-XM_060980777.1;rna-XM_060980798.1;rna-XM_060997676.1;rna-XM_060988506.1;rna-XM_060980589.1;rna-XM_060980802.1;rna-XM_060983751.1;rna-XM_060980790.1;rna-XM_060980775.1;rna-XM_060980800.1;rna-XM_060981955.1;rna-XM_060982189.1;rna-XM_060998210.1;rna-XM_060980808.1;rna-XM_060981774.1;rna-XM_060989669.1;rna-XM_060992129.1;rna-XM_060980788.1;rna-XM_060988176.1;rna-XM_060980782.1;rna-XM_060980780.1;rna-XM_060980786.1;rna-XM_060992897.1;rna-XM_060980812.1;rna-XM_060980784.1;rna-XM_060988391.1;rna-XM_060983648.1;rna-XM_060981925.1;rna-XM_060980604.1;rna-XM_060998622.1;rna-XM_060993826.1
ko03320	33	0	rna-XM_060979957.1;rna-XM_060979956.1;rna-XM_060980881.1;rna-XM_060988835.1;rna-XM_060988836.1;rna-XM_060980692.1;rna-XM_060984740.1;rna-XM_060995223.1;rna-XM_060988454.1;rna-XM_060984913.1;rna-XM_060993972.1;rna-XM_060988590.1;rna-XM_060989123.1;rna-XM_060985451.1;rna-XM_060988244.1;rna-XM_060988245.1;rna-XM_060979945.1;rna-XM_060993631.1;rna-XM_060991728.1;rna-XM_060982511.1;rna-XM_060978893.1;rna-XM_060993008.1;rna-XM_060978895.1;rna-XM_060997859.1;rna-XM_060992664.1;rna-XM_060985468.1;rna-XM_060998102.1;rna-XM_060998103.1;rna-XM_060998104.1;rna-XM_060998094.1;rna-XM_060998095.1;rna-XM_060996791.1;rna-XM_060985461.1
ko04658	19	1	rna-XM_060996659.1;rna-XM_060989621.1;rna-XM_060996550.1;rna-XM_060989206.1;rna-XM_060980964.1;rna-XM_060982919.1;rna-XM_060982448.1;rna-XM_060989212.1;rna-XM_060996660.1;rna-XM_060986169.1;rna-XM_060996558.1;rna-XM_060986090.1;rna-XM_060978471.1;rna-XM_060989200.1;rna-XM_060990545.1;rna-XM_060989305.1;rna-XM_060987073.1;rna-XM_060996694.1;rna-XM_060988220.1	rna-XM_060988770.1
ko04657	12	0	rna-XM_060994879.1;rna-XM_060989206.1;rna-XM_060994880.1;rna-XM_060979431.1;rna-XM_060985790.1;rna-XM_060979735.1;rna-XM_060982919.1;rna-XM_060992267.1;rna-XM_060982448.1;rna-XM_060989212.1;rna-XM_060989955.1;rna-XM_060989200.1
ko04659	14	0	rna-XM_060989206.1;rna-XM_060980964.1;rna-XM_060982919.1;rna-XM_060982448.1;rna-XM_060989212.1;rna-XM_060978471.1;rna-XM_060989200.1;rna-XM_060998102.1;rna-XM_060998103.1;rna-XM_060998104.1;rna-XM_060998094.1;rna-XM_060998095.1;rna-XM_060989123.1;rna-XM_060988839.1
ko00040	76	2	rna-XM_060984473.1;rna-XM_060984951.1;rna-XM_060986676.1;rna-XM_060979200.1;rna-XM_060990100.1;rna-XM_060983441.1;rna-XM_060990605.1;rna-XM_060990607.1;rna-XM_060990609.1;rna-XM_060986231.1;rna-XM_060988528.1;rna-XM_060995931.1;rna-XM_060989051.1;rna-XM_060997614.1;rna-XM_060990501.1;rna-XM_060995709.1;rna-XM_060979323.1;rna-XM_060993450.1;rna-XM_060996703.1;rna-XM_060987845.1;rna-XM_060994546.1;rna-XM_060978140.1;rna-XM_060993032.1;rna-XM_060981340.1;rna-XM_060993262.1;rna-XM_060993030.1;rna-XM_060990611.1;rna-XM_060992792.1;rna-XM_060993632.1;rna-XM_060982075.1;rna-XM_060993861.1;rna-XM_060996360.1;rna-XM_060977725.1;rna-XM_060977723.1;rna-XM_060989055.1;rna-XM_060990767.1;rna-XM_060984905.1;rna-XM_060979604.1;rna-XM_060989573.1;rna-XM_060980622.1;rna-XM_060997558.1;rna-XM_060984743.1;rna-XM_060990604.1;rna-XM_060990606.1;rna-XM_060990608.1;rna-XM_060995930.1;rna-XM_060988527.1;rna-XM_060986069.1;rna-XM_060996700.1;rna-XM_060994547.1;rna-XM_060983962.1;rna-XM_060978141.1;rna-XM_060994545.1;rna-XM_060982339.1;rna-XM_060980403.1;rna-XM_060993031.1;rna-XM_060977434.1;rna-XM_060988437.1;rna-XM_060990610.1;rna-XM_060980621.1;rna-XM_060996843.1;rna-XM_060981339.1;rna-XM_060977726.1;rna-XM_060977722.1;rna-XM_060982340.1;rna-XM_060977724.1;rna-XM_060987069.1;rna-XM_060997116.1;rna-XM_060984904.1;rna-XM_060995929.1;rna-XM_060987070.1;rna-XM_060995161.1;rna-XM_060995475.1;rna-XM_060981967.1;rna-XM_060998496.1;rna-XM_060997557.1	rna-XM_060998391.1;rna-XM_060997262.1
ko00280	52	0	rna-XM_060985068.1;rna-XM_060997253.1;rna-XM_060982509.1;rna-XM_060984652.1;rna-XM_060995486.1;rna-XM_060998215.1;rna-XM_060987400.1;rna-XM_060988590.1;rna-XM_060998213.1;rna-XM_060983405.1;rna-XM_060992366.1;rna-XM_060985496.1;rna-XM_060987257.1;rna-XM_060978857.1;rna-XM_060991728.1;rna-XM_060993008.1;rna-XM_060977515.1;rna-XM_060982530.1;rna-XM_060982744.1;rna-XM_060984351.1;rna-XM_060992665.1;rna-XM_060998850.1;rna-XM_060995508.1;rna-XM_060987260.1;rna-XM_060979491.1;rna-XM_060983607.1;rna-XM_060997153.1;rna-XM_060997386.1;rna-XM_060983467.1;rna-XM_060995407.1;rna-XM_060998210.1;rna-XM_060991730.1;rna-XM_060997392.1;rna-XM_060993683.1;rna-XM_060982573.1;rna-XM_060990907.1;rna-XM_060987256.1;rna-XM_060994746.1;rna-XM_060979672.1;rna-XM_060978084.1;rna-XM_060984088.1;rna-XM_060991729.1;rna-XM_060993009.1;rna-XM_060977516.1;rna-XM_060984401.1;rna-XM_060977514.1;rna-XM_060988698.1;rna-XM_060990211.1;rna-XM_060995352.1;rna-XM_060995507.1;rna-XM_060983952.1;rna-XM_060985022.1
ko01250	14	0	rna-XM_060977557.1;rna-XM_060979677.1;rna-XM_060991798.1;rna-XM_060979646.1;rna-XM_060990940.1;rna-XM_060984078.1;rna-XM_060985531.1;rna-XM_060997243.1;rna-XM_060990943.1;rna-XM_060996680.1;rna-XM_060993691.1;rna-XM_060983503.1;rna-XM_060982698.1;rna-XM_060997557.1
ko04520	47	0	rna-XM_060979224.1;rna-XM_060994003.1;rna-XM_060995096.1;rna-XM_060994001.1;rna-XM_060982919.1;rna-XM_060994861.1;rna-XM_060978674.1;rna-XM_060994000.1;rna-XM_060984454.1;rna-XM_060979791.1;rna-XM_060989093.1;rna-XM_060987409.1;rna-XM_060979781.1;rna-XM_060978809.1;rna-XM_060979785.1;rna-XM_060986041.1;rna-XM_060979365.1;rna-XM_060986043.1;rna-XM_060998215.1;rna-XM_060998213.1;rna-XM_060998210.1;rna-XM_060986352.1;rna-XM_060988839.1;rna-XM_060989736.1;rna-XM_060983641.1;rna-XM_060979216.1;rna-XM_060994999.1;rna-XM_060981984.1;rna-XM_060979719.1;rna-XM_060978668.1;rna-XM_060995001.1;rna-XM_060979949.1;rna-XM_060995000.1;rna-XM_060987777.1;rna-XM_060985724.1;rna-XM_060981293.1;rna-XM_060981906.1;rna-XM_060984877.1;rna-XM_060983813.1;rna-XM_060987413.1;rna-XM_060988391.1;rna-XM_060987411.1;rna-XM_060983720.1;rna-XM_060981986.1;rna-XM_060994998.1;rna-XM_060981904.1;rna-XM_060998622.1
ko03430	19	0	rna-XM_060990167.1;rna-XM_060993148.1;rna-XM_060998077.1;rna-XM_060993149.1;rna-XM_060994895.1;rna-XM_060986126.1;rna-XM_060988850.1;rna-XM_060985487.1;rna-XM_060986045.1;rna-XM_060981830.1;rna-XM_060981114.1;rna-XM_060981115.1;rna-XM_060979167.1;rna-XM_060977649.1;rna-XM_060977648.1;rna-XM_060989986.1;rna-XM_060977647.1;rna-XM_060989735.1;rna-XM_060981595.1
ko04640	5	0	rna-XM_060992949.1;rna-XM_060994062.1;rna-XM_060994057.1;rna-XM_060994058.1;rna-XM_060982831.1
ko00053	72	2	rna-XM_060984473.1;rna-XM_060984951.1;rna-XM_060986676.1;rna-XM_060979200.1;rna-XM_060990100.1;rna-XM_060983441.1;rna-XM_060990605.1;rna-XM_060990607.1;rna-XM_060990609.1;rna-XM_060988528.1;rna-XM_060995931.1;rna-XM_060989051.1;rna-XM_060997614.1;rna-XM_060990501.1;rna-XM_060995709.1;rna-XM_060979323.1;rna-XM_060993450.1;rna-XM_060996703.1;rna-XM_060987845.1;rna-XM_060995486.1;rna-XM_060998215.1;rna-XM_060998213.1;rna-XM_060994546.1;rna-XM_060978140.1;rna-XM_060981340.1;rna-XM_060990611.1;rna-XM_060992792.1;rna-XM_060993632.1;rna-XM_060982075.1;rna-XM_060993861.1;rna-XM_060996360.1;rna-XM_060982530.1;rna-XM_060989055.1;rna-XM_060990767.1;rna-XM_060998850.1;rna-XM_060984905.1;rna-XM_060979604.1;rna-XM_060989573.1;rna-XM_060997558.1;rna-XM_060984743.1;rna-XM_060990604.1;rna-XM_060990606.1;rna-XM_060990608.1;rna-XM_060995407.1;rna-XM_060995930.1;rna-XM_060988527.1;rna-XM_060991866.1;rna-XM_060986069.1;rna-XM_060996700.1;rna-XM_060994547.1;rna-XM_060983962.1;rna-XM_060998210.1;rna-XM_060978141.1;rna-XM_060994545.1;rna-XM_060982339.1;rna-XM_060980403.1;rna-XM_060988437.1;rna-XM_060990610.1;rna-XM_060996843.1;rna-XM_060981339.1;rna-XM_060982340.1;rna-XM_060997116.1;rna-XM_060984904.1;rna-XM_060995929.1;rna-XM_060995475.1;rna-XM_060981967.1;rna-XM_060983952.1;rna-XM_060998496.1;rna-XM_060982698.1;rna-XM_060994591.1;rna-XM_060997557.1;rna-XM_060978954.1	rna-XM_060998391.1;rna-XM_060997262.1
ko00052	58	1	rna-XM_060979641.1;rna-XM_060985147.1;rna-XM_060979643.1;rna-XM_060983130.1;rna-XM_060985168.1;rna-XM_060996896.1;rna-XM_060993970.1;rna-XM_060996244.1;rna-XM_060977895.1;rna-XM_060992861.1;rna-XM_060983503.1;rna-XM_060997831.1;rna-XM_060984290.1;rna-XM_060988221.1;rna-XM_060994753.1;rna-XM_060977557.1;rna-XM_060977559.1;rna-XM_060979677.1;rna-XM_060983915.1;rna-XM_060978270.1;rna-XM_060992858.1;rna-XM_060997828.1;rna-XM_060997826.1;rna-XM_060993969.1;rna-XM_060994641.1;rna-XM_060982517.1;rna-XM_060997558.1;rna-XM_060979680.1;rna-XM_060981582.1;rna-XM_060989131.1;rna-XM_060984743.1;rna-XM_060979642.1;rna-XM_060979644.1;rna-XM_060979646.1;rna-XM_060985167.1;rna-XM_060995700.1;rna-XM_060983139.1;rna-XM_060983156.1;rna-XM_060982525.1;rna-XM_060997830.1;rna-XM_060996099.1;rna-XM_060994754.1;rna-XM_060994748.1;rna-XM_060977558.1;rna-XM_060979676.1;rna-XM_060983147.1;rna-XM_060994644.1;rna-XM_060983122.1;rna-XM_060992857.1;rna-XM_060997829.1;rna-XM_060992859.1;rna-XM_060994642.1;rna-XM_060987069.1;rna-XM_060994648.1;rna-XM_060998647.1;rna-XM_060987070.1;rna-XM_060997557.1;rna-XM_060979681.1	rna-XM_060986818.1
ko00051	39	0	rna-XM_060989131.1;rna-XM_060984743.1;rna-XM_060983130.1;rna-XM_060997691.1;rna-XM_060996896.1;rna-XM_060984078.1;rna-XM_060983139.1;rna-XM_060983156.1;rna-XM_060998657.1;rna-XM_060998659.1;rna-XM_060998658.1;rna-XM_060993032.1;rna-XM_060993031.1;rna-XM_060982830.1;rna-XM_060989503.1;rna-XM_060993030.1;rna-XM_060979677.1;rna-XM_060979676.1;rna-XM_060982829.1;rna-XM_060983147.1;rna-XM_060978270.1;rna-XM_060983122.1;rna-XM_060981810.1;rna-XM_060980724.1;rna-XM_060990940.1;rna-XM_060980725.1;rna-XM_060980726.1;rna-XM_060980727.1;rna-XM_060987069.1;rna-XM_060990943.1;rna-XM_060993691.1;rna-XM_060987070.1;rna-XM_060995161.1;rna-XM_060998660.1;rna-XM_060982698.1;rna-XM_060998662.1;rna-XM_060979680.1;rna-XM_060998661.1;rna-XM_060979681.1
ko00290	6	0	rna-XM_060988598.1;rna-XM_060978857.1;rna-XM_060978084.1;rna-XM_060990211.1;rna-XM_060997392.1;rna-XM_060997386.1
ko01240	120	1	rna-XM_060984473.1;rna-XM_060986676.1;rna-XM_060987453.1;rna-XM_060981760.1;rna-XM_060985089.1;rna-XM_060984827.1;rna-XM_060994674.1;rna-XM_060977565.1;rna-XM_060977373.1;rna-XM_060990501.1;rna-XM_060981632.1;rna-XM_060979323.1;rna-XM_060995651.1;rna-XM_060988411.1;rna-XM_060996703.1;rna-XM_060987845.1;rna-XM_060995486.1;rna-XM_060998213.1;rna-XM_060994546.1;rna-XM_060980960.1;rna-XM_060992792.1;rna-XM_060993632.1;rna-XM_060982075.1;rna-XM_060978104.1;rna-XM_060996360.1;rna-XM_060997970.1;rna-XM_060984835.1;rna-XM_060982530.1;rna-XM_060998850.1;rna-XM_060984905.1;rna-XM_060994577.1;rna-XM_060989573.1;rna-XM_060980445.1;rna-XM_060995305.1;rna-XM_060995744.1;rna-XM_060977965.1;rna-XM_060995407.1;rna-XM_060977564.1;rna-XM_060978278.1;rna-XM_060991845.1;rna-XM_060995884.1;rna-XM_060989087.1;rna-XM_060979271.1;rna-XM_060998210.1;rna-XM_060993430.1;rna-XM_060985093.1;rna-XM_060995138.1;rna-XM_060988849.1;rna-XM_060978084.1;rna-XM_060996843.1;rna-XM_060982078.1;rna-XM_060984904.1;rna-XM_060990211.1;rna-XM_060995929.1;rna-XM_060995475.1;rna-XM_060977820.1;rna-XM_060994591.1;rna-XM_060997557.1;rna-XM_060978954.1;rna-XM_060979200.1;rna-XM_060995789.1;rna-XM_060990100.1;rna-XM_060994216.1;rna-XM_060983441.1;rna-XM_060977966.1;rna-XM_060988779.1;rna-XM_060985795.1;rna-XM_060995931.1;rna-XM_060989051.1;rna-XM_060984829.1;rna-XM_060994333.1;rna-XM_060984159.1;rna-XM_060993450.1;rna-XM_060979272.1;rna-XM_060998215.1;rna-XM_060995137.1;rna-XM_060983712.1;rna-XM_060981340.1;rna-XM_060978857.1;rna-XM_060995525.1;rna-XM_060993861.1;rna-XM_060982077.1;rna-XM_060990940.1;rna-XM_060992790.1;rna-XM_060982570.1;rna-XM_060993481.1;rna-XM_060990767.1;rna-XM_060993691.1;rna-XM_060984833.1;rna-XM_060979604.1;rna-XM_060995141.1;rna-XM_060980093.1;rna-XM_060997386.1;rna-XM_060984743.1;rna-XM_060994403.1;rna-XM_060982394.1;rna-XM_060995930.1;rna-XM_060995882.1;rna-XM_060983588.1;rna-XM_060991866.1;rna-XM_060986069.1;rna-XM_060994332.1;rna-XM_060996700.1;rna-XM_060995136.1;rna-XM_060997392.1;rna-XM_060985095.1;rna-XM_060982408.1;rna-XM_060984963.1;rna-XM_060987464.1;rna-XM_060981339.1;rna-XM_060987445.1;rna-XM_060982219.1;rna-XM_060990943.1;rna-XM_060997116.1;rna-XM_060996758.1;rna-XM_060984834.1;rna-XM_060998458.1;rna-XM_060978196.1;rna-XM_060981967.1;rna-XM_060980092.1	rna-XM_060997262.1
ko04630	23	0	rna-XM_060986206.1;rna-XM_060994485.1;rna-XM_060994489.1;rna-XM_060980964.1;rna-XM_060984763.1;rna-XM_060989247.1;rna-XM_060986232.1;rna-XM_060990968.1;rna-XM_060989243.1;rna-XM_060984066.1;rna-XM_060993461.1;rna-XM_060992621.1;rna-XM_060994327.1;rna-XM_060986041.1;rna-XM_060996764.1;rna-XM_060986043.1;rna-XM_060989369.1;rna-XM_060998847.1;rna-XM_060990889.1;rna-XM_060989389.1;rna-XM_060992164.1;rna-XM_060989777.1;rna-XM_060995159.1
ko03420	41	0	rna-XM_060984037.1;rna-XM_060990167.1;rna-XM_060980170.1;rna-XM_060998077.1;rna-XM_060994426.1;rna-XM_060980178.1;rna-XM_060985505.1;rna-XM_060990796.1;rna-XM_060993503.1;rna-XM_060993504.1;rna-XM_060986045.1;rna-XM_060993525.1;rna-XM_060979579.1;rna-XM_060988893.1;rna-XM_060988471.1;rna-XM_060994427.1;rna-XM_060977649.1;rna-XM_060977648.1;rna-XM_060989986.1;rna-XM_060977647.1;rna-XM_060994520.1;rna-XM_060989735.1;rna-XM_060981595.1;rna-XM_060977644.1;rna-XM_060990633.1;rna-XM_060981549.1;rna-XM_060989668.1;rna-XM_060983456.1;rna-XM_060989669.1;rna-XM_060996824.1;rna-XM_060994895.1;rna-XM_060988470.1;rna-XM_060985515.1;rna-XM_060995215.1;rna-XM_060984001.1;rna-XM_060990786.1;rna-XM_060981370.1;rna-XM_060979798.1;rna-XM_060996292.1;rna-XM_060979167.1;rna-XM_060993845.1
ko04750	53	0	rna-XM_060986402.1;rna-XM_060979910.1;rna-XM_060989407.1;rna-XM_060979952.1;rna-XM_060993723.1;rna-XM_060986546.1;rna-XM_060982716.1;rna-XM_060986548.1;rna-XM_060984706.1;rna-XM_060989668.1;rna-XM_060986206.1;rna-XM_060980915.1;rna-XM_060979901.1;rna-XM_060989206.1;rna-XM_060979903.1;rna-XM_060989200.1;rna-XM_060979898.1;rna-XM_060979907.1;rna-XM_060979909.1;rna-XM_060997533.1;rna-XM_060985674.1;rna-XM_060994995.1;rna-XM_060997535.1;rna-XM_060985676.1;rna-XM_060996919.1;rna-XM_060993123.1;rna-XM_060979955.1;rna-XM_060980151.1;rna-XM_060986401.1;rna-XM_060980381.1;rna-XM_060995245.1;rna-XM_060989212.1;rna-XM_060986869.1;rna-XM_060979953.1;rna-XM_060993140.1;rna-XM_060993724.1;rna-XM_060985499.1;rna-XM_060982719.1;rna-XM_060979900.1;rna-XM_060993132.1;rna-XM_060989669.1;rna-XM_060980914.1;rna-XM_060979902.1;rna-XM_060979904.1;rna-XM_060979906.1;rna-XM_060981102.1;rna-XM_060979899.1;rna-XM_060979908.1;rna-XM_060989931.1;rna-XM_060991740.1;rna-XM_060980602.1;rna-XM_060985677.1;rna-XM_060997534.1
ko04510	90	0	rna-XM_060986402.1;rna-XM_060995096.1;rna-XM_060984763.1;rna-XM_060984281.1;rna-XM_060979994.1;rna-XM_060984454.1;rna-XM_060989093.1;rna-XM_060979781.1;rna-XM_060990775.1;rna-XM_060984159.1;rna-XM_060990317.1;rna-XM_060994565.1;rna-XM_060978809.1;rna-XM_060986041.1;rna-XM_060979365.1;rna-XM_060982716.1;rna-XM_060987937.1;rna-XM_060986043.1;rna-XM_060998215.1;rna-XM_060998213.1;rna-XM_060986352.1;rna-XM_060983069.1;rna-XM_060981190.1;rna-XM_060983067.1;rna-XM_060978009.1;rna-XM_060993496.1;rna-XM_060983641.1;rna-XM_060988802.1;rna-XM_060986206.1;rna-XM_060980915.1;rna-XM_060995779.1;rna-XM_060987777.1;rna-XM_060997897.1;rna-XM_060990784.1;rna-XM_060991115.1;rna-XM_060984877.1;rna-XM_060990048.1;rna-XM_060994327.1;rna-XM_060989348.1;rna-XM_060983813.1;rna-XM_060987413.1;rna-XM_060983070.1;rna-XM_060987411.1;rna-XM_060983720.1;rna-XM_060980475.1;rna-XM_060981500.1;rna-XM_060997943.1;rna-XM_060986401.1;rna-XM_060980692.1;rna-XM_060989651.1;rna-XM_060982919.1;rna-XM_060992267.1;rna-XM_060989824.1;rna-XM_060986869.1;rna-XM_060991156.1;rna-XM_060981091.1;rna-XM_060987409.1;rna-XM_060991331.1;rna-XM_060983066.1;rna-XM_060989277.1;rna-XM_060989529.1;rna-XM_060982719.1;rna-XM_060990222.1;rna-XM_060985208.1;rna-XM_060987696.1;rna-XM_060989335.1;rna-XM_060998210.1;rna-XM_060978008.1;rna-XM_060987309.1;rna-XM_060993495.1;rna-XM_060983068.1;rna-XM_060988803.1;rna-XM_060980914.1;rna-XM_060991515.1;rna-XM_060989147.1;rna-XM_060988361.1;rna-XM_060990592.1;rna-XM_060985724.1;rna-XM_060997098.1;rna-XM_060987310.1;rna-XM_060992874.1;rna-XM_060988391.1;rna-XM_060983071.1;rna-XM_060980491.1;rna-XM_060989931.1;rna-XM_060988230.1;rna-XM_060991990.1;rna-XM_060980602.1;rna-XM_060989914.1;rna-XM_060981501.1
ko04512	16	0	rna-XM_060980890.1;rna-XM_060991515.1;rna-XM_060980893.1;rna-XM_060981091.1;rna-XM_060990048.1;rna-XM_060987937.1;rna-XM_060986096.1;rna-XM_060996685.1;rna-XM_060987696.1;rna-XM_060980889.1;rna-XM_060996677.1;rna-XM_060980888.1;rna-XM_060978008.1;rna-XM_060993495.1;rna-XM_060978009.1;rna-XM_060993496.1
ko04514	12	0	rna-XM_060983197.1;rna-XM_060994999.1;rna-XM_060987658.1;rna-XM_060995001.1;rna-XM_060995000.1;rna-XM_060988428.1;rna-XM_060985525.1;rna-XM_060983214.1;rna-XM_060996727.1;rna-XM_060994998.1;rna-XM_060988427.1;rna-XM_060979228.1
ko00020	44	0	rna-XM_060985084.1;rna-XM_060978114.1;rna-XM_060985083.1;rna-XM_060992849.1;rna-XM_060985086.1;rna-XM_060993371.1;rna-XM_060982835.1;rna-XM_060985085.1;rna-XM_060980007.1;rna-XM_060983170.1;rna-XM_060982837.1;rna-XM_060980006.1;rna-XM_060993128.1;rna-XM_060980008.1;rna-XM_060980111.1;rna-XM_060993794.1;rna-XM_060980715.1;rna-XM_060992654.1;rna-XM_060990265.1;rna-XM_060993972.1;rna-XM_060993129.1;rna-XM_060982868.1;rna-XM_060987504.1;rna-XM_060979672.1;rna-XM_060986140.1;rna-XM_060983668.1;rna-XM_060979713.1;rna-XM_060995310.1;rna-XM_060983979.1;rna-XM_060986497.1;rna-XM_060998758.1;rna-XM_060994328.1;rna-XM_060979711.1;rna-XM_060979258.1;rna-XM_060985920.1;rna-XM_060987830.1;rna-XM_060991387.1;rna-XM_060978223.1;rna-XM_060996827.1;rna-XM_060980013.1;rna-XM_060980010.1;rna-XM_060980012.1;rna-XM_060986573.1;rna-XM_060980011.1
ko00140	45	1	rna-XM_060984473.1;rna-XM_060993581.1;rna-XM_060986676.1;rna-XM_060979200.1;rna-XM_060990100.1;rna-XM_060983441.1;rna-XM_060993583.1;rna-XM_060988528.1;rna-XM_060995931.1;rna-XM_060995930.1;rna-XM_060988527.1;rna-XM_060990501.1;rna-XM_060995709.1;rna-XM_060979323.1;rna-XM_060986069.1;rna-XM_060993450.1;rna-XM_060996703.1;rna-XM_060987845.1;rna-XM_060996700.1;rna-XM_060994547.1;rna-XM_060983962.1;rna-XM_060994546.1;rna-XM_060994545.1;rna-XM_060982339.1;rna-XM_060980403.1;rna-XM_060981340.1;rna-XM_060988437.1;rna-XM_060992792.1;rna-XM_060993632.1;rna-XM_060982075.1;rna-XM_060993861.1;rna-XM_060996360.1;rna-XM_060996843.1;rna-XM_060981339.1;rna-XM_060988342.1;rna-XM_060982340.1;rna-XM_060997116.1;rna-XM_060990767.1;rna-XM_060984905.1;rna-XM_060984904.1;rna-XM_060995929.1;rna-XM_060979604.1;rna-XM_060989573.1;rna-XM_060981967.1;rna-XM_060991033.1	rna-XM_060997262.1
ko00261	1	0	rna-XM_060983814.1
ko00260	31	0	rna-XM_060985859.1;rna-XM_060992782.1;rna-XM_060992991.1;rna-XM_060983901.1;rna-XM_060995789.1;rna-XM_060986111.1;rna-XM_060980029.1;rna-XM_060995788.1;rna-XM_060994230.1;rna-XM_060982509.1;rna-XM_060989087.1;rna-XM_060984842.1;rna-XM_060996031.1;rna-XM_060996030.1;rna-XM_060987139.1;rna-XM_060993031.1;rna-XM_060985052.1;rna-XM_060993030.1;rna-XM_060997757.1;rna-XM_060988598.1;rna-XM_060979672.1;rna-XM_060992773.1;rna-XM_060992790.1;rna-XM_060989011.1;rna-XM_060983760.1;rna-XM_060995187.1;rna-XM_060992943.1;rna-XM_060983953.1;rna-XM_060979491.1;rna-XM_060977658.1;rna-XM_060980667.1
ko00380	70	0	rna-XM_060983170.1;rna-XM_060978907.1;rna-XM_060985068.1;rna-XM_060979743.1;rna-XM_060977966.1;rna-XM_060979741.1;rna-XM_060979272.1;rna-XM_060979597.1;rna-XM_060995486.1;rna-XM_060998215.1;rna-XM_060985439.1;rna-XM_060998213.1;rna-XM_060994525.1;rna-XM_060989777.1;rna-XM_060984504.1;rna-XM_060987257.1;rna-XM_060979739.1;rna-XM_060987966.1;rna-XM_060979737.1;rna-XM_060987968.1;rna-XM_060977366.1;rna-XM_060977515.1;rna-XM_060982530.1;rna-XM_060982744.1;rna-XM_060984351.1;rna-XM_060986762.1;rna-XM_060992924.1;rna-XM_060986055.1;rna-XM_060985441.1;rna-XM_060992665.1;rna-XM_060998850.1;rna-XM_060995600.1;rna-XM_060986053.1;rna-XM_060987260.1;rna-XM_060979600.1;rna-XM_060979491.1;rna-XM_060986766.1;rna-XM_060986764.1;rna-XM_060982083.1;rna-XM_060977965.1;rna-XM_060979742.1;rna-XM_060979740.1;rna-XM_060995407.1;rna-XM_060979598.1;rna-XM_060979271.1;rna-XM_060979596.1;rna-XM_060998210.1;rna-XM_060993683.1;rna-XM_060979738.1;rna-XM_060987256.1;rna-XM_060994746.1;rna-XM_060979672.1;rna-XM_060987967.1;rna-XM_060977516.1;rna-XM_060990968.1;rna-XM_060978319.1;rna-XM_060990764.1;rna-XM_060985442.1;rna-XM_060986761.1;rna-XM_060982465.1;rna-XM_060985440.1;rna-XM_060993461.1;rna-XM_060996758.1;rna-XM_060988698.1;rna-XM_060986052.1;rna-XM_060986054.1;rna-XM_060979601.1;rna-XM_060983952.1;rna-XM_060986767.1;rna-XM_060986765.1
ko04980	5	0	rna-XM_060993558.1;rna-XM_060988544.1;rna-XM_060993559.1;rna-XM_060979273.1;rna-XM_060993557.1
ko04740	36	0	rna-XM_060994942.1;rna-XM_060979910.1;rna-XM_060994941.1;rna-XM_060979955.1;rna-XM_060994940.1;rna-XM_060979915.1;rna-XM_060980381.1;rna-XM_060989407.1;rna-XM_060979917.1;rna-XM_060982859.1;rna-XM_060979916.1;rna-XM_060995245.1;rna-XM_060979953.1;rna-XM_060979952.1;rna-XM_060990799.1;rna-XM_060986546.1;rna-XM_060979578.1;rna-XM_060986548.1;rna-XM_060993156.1;rna-XM_060979900.1;rna-XM_060989668.1;rna-XM_060989669.1;rna-XM_060979902.1;rna-XM_060979901.1;rna-XM_060979904.1;rna-XM_060995859.1;rna-XM_060979903.1;rna-XM_060979906.1;rna-XM_060993158.1;rna-XM_060998643.1;rna-XM_060981102.1;rna-XM_060979899.1;rna-XM_060979898.1;rna-XM_060979908.1;rna-XM_060979907.1;rna-XM_060979909.1
ko04621	51	0	rna-XM_060998362.1;rna-XM_060993723.1;rna-XM_060992658.1;rna-XM_060979365.1;rna-XM_060998215.1;rna-XM_060989562.1;rna-XM_060998213.1;rna-XM_060989739.1;rna-XM_060998359.1;rna-XM_060989206.1;rna-XM_060997897.1;rna-XM_060988536.1;rna-XM_060989269.1;rna-XM_060992981.1;rna-XM_060989200.1;rna-XM_060989263.1;rna-XM_060991115.1;rna-XM_060987397.1;rna-XM_060977424.1;rna-XM_060986970.1;rna-XM_060989348.1;rna-XM_060989344.1;rna-XM_060995682.1;rna-XM_060993613.1;rna-XM_060993123.1;rna-XM_060980151.1;rna-XM_060997943.1;rna-XM_060997469.1;rna-XM_060985790.1;rna-XM_060982919.1;rna-XM_060989212.1;rna-XM_060989638.1;rna-XM_060991156.1;rna-XM_060993140.1;rna-XM_060993724.1;rna-XM_060998361.1;rna-XM_060993472.1;rna-XM_060989563.1;rna-XM_060989335.1;rna-XM_060998210.1;rna-XM_060989122.1;rna-XM_060993132.1;rna-XM_060989147.1;rna-XM_060994559.1;rna-XM_060986080.1;rna-XM_060982448.1;rna-XM_060997470.1;rna-XM_060980330.1;rna-XM_060992982.1;rna-XM_060991990.1;rna-XM_060996234.1
ko04742	13	0	rna-XM_060989668.1;rna-XM_060993132.1;rna-XM_060993123.1;rna-XM_060989669.1;rna-XM_060989407.1;rna-XM_060995245.1;rna-XM_060978411.1;rna-XM_060993140.1;rna-XM_060993724.1;rna-XM_060993723.1;rna-XM_060978484.1;rna-XM_060994598.1;rna-XM_060978174.1
ko01232	46	0	rna-XM_060980445.1;rna-XM_060998078.1;rna-XM_060992078.1;rna-XM_060994194.1;rna-XM_060995305.1;rna-XM_060985772.1;rna-XM_060998725.1;rna-XM_060986441.1;rna-XM_060994333.1;rna-XM_060981632.1;rna-XM_060994332.1;rna-XM_060978024.1;rna-XM_060980407.1;rna-XM_060985818.1;rna-XM_060993430.1;rna-XM_060987630.1;rna-XM_060996605.1;rna-XM_060996612.1;rna-XM_060985074.1;rna-XM_060996615.1;rna-XM_060984318.1;rna-XM_060996614.1;rna-XM_060995525.1;rna-XM_060983350.1;rna-XM_060984963.1;rna-XM_060996610.1;rna-XM_060983352.1;rna-XM_060983353.1;rna-XM_060984061.1;rna-XM_060981626.1;rna-XM_060998756.1;rna-XM_060997452.1;rna-XM_060997453.1;rna-XM_060994344.1;rna-XM_060987626.1;rna-XM_060981188.1;rna-XM_060993275.1;rna-XM_060987621.1;rna-XM_060987622.1;rna-XM_060994348.1;rna-XM_060995372.1;rna-XM_060987623.1;rna-XM_060978196.1;rna-XM_060991510.1;rna-XM_060984317.1;rna-XM_060993274.1
ko03410	27	0	rna-XM_060992098.1;rna-XM_060998077.1;rna-XM_060986045.1;rna-XM_060986293.1;rna-XM_060993951.1;rna-XM_060996190.1;rna-XM_060981595.1;rna-XM_060979696.1;rna-XM_060994727.1;rna-XM_060989668.1;rna-XM_060989669.1;rna-XM_060978602.1;rna-XM_060995334.1;rna-XM_060994895.1;rna-XM_060986291.1;rna-XM_060983129.1;rna-XM_060993754.1;rna-XM_060979838.1;rna-XM_060979839.1;rna-XM_060992989.1;rna-XM_060993004.1;rna-XM_060996292.1;rna-XM_060988253.1;rna-XM_060992100.1;rna-XM_060981007.1;rna-XM_060988252.1;rna-XM_060988255.1
ko04620	17	0	rna-XM_060996919.1;rna-XM_060986206.1;rna-XM_060997469.1;rna-XM_060989206.1;rna-XM_060985790.1;rna-XM_060982919.1;rna-XM_060986080.1;rna-XM_060982448.1;rna-XM_060997470.1;rna-XM_060989212.1;rna-XM_060984454.1;rna-XM_060989200.1;rna-XM_060984877.1;rna-XM_060988264.1;rna-XM_060993226.1;rna-XM_060993223.1;rna-XM_060990866.1
ko04623	17	0	rna-XM_060987015.1;rna-XM_060990633.1;rna-XM_060981308.1;rna-XM_060985834.1;rna-XM_060990939.1;rna-XM_060981309.1;rna-XM_060987014.1;rna-XM_060978168.1;rna-XM_060996824.1;rna-XM_060982312.1;rna-XM_060982448.1;rna-XM_060985785.1;rna-XM_060985505.1;rna-XM_060985789.1;rna-XM_060989815.1;rna-XM_060985788.1;rna-XM_060987389.1
ko04744	9	0	rna-XM_060990799.1;rna-XM_060986546.1;rna-XM_060979955.1;rna-XM_060981102.1;rna-XM_060980381.1;rna-XM_060982859.1;rna-XM_060986548.1;rna-XM_060979953.1;rna-XM_060979952.1
ko04622	7	0	rna-XM_060989206.1;rna-XM_060985790.1;rna-XM_060994559.1;rna-XM_060982448.1;rna-XM_060989212.1;rna-XM_060989503.1;rna-XM_060989200.1
ko04625	27	0	rna-XM_060979955.1;rna-XM_060980151.1;rna-XM_060980381.1;rna-XM_060995243.1;rna-XM_060982919.1;rna-XM_060989212.1;rna-XM_060979953.1;rna-XM_060979952.1;rna-XM_060978471.1;rna-XM_060986546.1;rna-XM_060984159.1;rna-XM_060979365.1;rna-XM_060986548.1;rna-XM_060998215.1;rna-XM_060998213.1;rna-XM_060988286.1;rna-XM_060998847.1;rna-XM_060998210.1;rna-XM_060986206.1;rna-XM_060989206.1;rna-XM_060988280.1;rna-XM_060982448.1;rna-XM_060989200.1;rna-XM_060993297.1;rna-XM_060978220.1;rna-XM_060981102.1;rna-XM_060989955.1
ko04745	39	0	rna-XM_060986402.1;rna-XM_060979910.1;rna-XM_060993123.1;rna-XM_060979955.1;rna-XM_060986401.1;rna-XM_060979915.1;rna-XM_060980381.1;rna-XM_060979917.1;rna-XM_060979916.1;rna-XM_060979953.1;rna-XM_060993140.1;rna-XM_060993724.1;rna-XM_060979952.1;rna-XM_060993723.1;rna-XM_060989093.1;rna-XM_060979781.1;rna-XM_060985499.1;rna-XM_060986546.1;rna-XM_060987821.1;rna-XM_060986548.1;rna-XM_060983641.1;rna-XM_060979900.1;rna-XM_060993132.1;rna-XM_060979902.1;rna-XM_060979901.1;rna-XM_060979904.1;rna-XM_060979903.1;rna-XM_060994014.1;rna-XM_060979906.1;rna-XM_060994011.1;rna-XM_060979733.1;rna-XM_060981102.1;rna-XM_060979899.1;rna-XM_060979898.1;rna-XM_060979908.1;rna-XM_060979907.1;rna-XM_060995430.1;rna-XM_060979909.1;rna-XM_060983720.1
ko04624	23	0	rna-XM_060996919.1;rna-XM_060983631.1;rna-XM_060997469.1;rna-XM_060989206.1;rna-XM_060987241.1;rna-XM_060997897.1;rna-XM_060982448.1;rna-XM_060997470.1;rna-XM_060989212.1;rna-XM_060986139.1;rna-XM_060980755.1;rna-XM_060991156.1;rna-XM_060997664.1;rna-XM_060997463.1;rna-XM_060989200.1;rna-XM_060980554.1;rna-XM_060989995.1;rna-XM_060980753.1;rna-XM_060980750.1;rna-XM_060980551.1;rna-XM_060993226.1;rna-XM_060991990.1;rna-XM_060993223.1
ko04626	15	0	rna-XM_060979955.1;rna-XM_060993631.1;rna-XM_060995763.1;rna-XM_060980381.1;rna-XM_060979431.1;rna-XM_060979953.1;rna-XM_060979952.1;rna-XM_060994083.1;rna-XM_060994084.1;rna-XM_060986546.1;rna-XM_060994082.1;rna-XM_060981102.1;rna-XM_060986548.1;rna-XM_060988244.1;rna-XM_060988245.1
ko00030	39	2	rna-XM_060995533.1;rna-XM_060995532.1;rna-XM_060991487.1;rna-XM_060984951.1;rna-XM_060983717.1;rna-XM_060983130.1;rna-XM_060978302.1;rna-XM_060980029.1;rna-XM_060991545.1;rna-XM_060983139.1;rna-XM_060983156.1;rna-XM_060991355.1;rna-XM_060991866.1;rna-XM_060994909.1;rna-XM_060991542.1;rna-XM_060991543.1;rna-XM_060993877.1;rna-XM_060982830.1;rna-XM_060994910.1;rna-XM_060988116.1;rna-XM_060997247.1;rna-XM_060980621.1;rna-XM_060977780.1;rna-XM_060982829.1;rna-XM_060983147.1;rna-XM_060983122.1;rna-XM_060980724.1;rna-XM_060980725.1;rna-XM_060980726.1;rna-XM_060988115.1;rna-XM_060980727.1;rna-XM_060980622.1;rna-XM_060994913.1;rna-XM_060994591.1;rna-XM_060980667.1;rna-XM_060994911.1;rna-XM_060995509.1;rna-XM_060998813.1;rna-XM_060978954.1	rna-XM_060986818.1;rna-XM_060991920.1
ko00270	66	0	rna-XM_060983679.1;rna-XM_060987453.1;rna-XM_060995789.1;rna-XM_060993128.1;rna-XM_060980135.1;rna-XM_060984827.1;rna-XM_060977565.1;rna-XM_060984829.1;rna-XM_060982509.1;rna-XM_060984842.1;rna-XM_060994394.1;rna-XM_060994427.1;rna-XM_060987862.1;rna-XM_060991984.1;rna-XM_060987504.1;rna-XM_060986936.1;rna-XM_060978857.1;rna-XM_060982786.1;rna-XM_060977952.1;rna-XM_060982788.1;rna-XM_060982077.1;rna-XM_060984835.1;rna-XM_060980142.1;rna-XM_060982782.1;rna-XM_060982784.1;rna-XM_060989011.1;rna-XM_060984833.1;rna-XM_060984831.1;rna-XM_060983592.1;rna-XM_060979491.1;rna-XM_060986934.1;rna-XM_060997386.1;rna-XM_060981492.1;rna-XM_060985833.1;rna-XM_060994426.1;rna-XM_060995788.1;rna-XM_060994230.1;rna-XM_060992094.1;rna-XM_060977564.1;rna-XM_060994652.1;rna-XM_060991356.1;rna-XM_060994397.1;rna-XM_060993129.1;rna-XM_060997392.1;rna-XM_060994395.1;rna-XM_060980257.1;rna-XM_060988598.1;rna-XM_060978084.1;rna-XM_060982076.1;rna-XM_060983979.1;rna-XM_060982785.1;rna-XM_060987445.1;rna-XM_060994328.1;rna-XM_060982078.1;rna-XM_060982787.1;rna-XM_060980126.1;rna-XM_060982783.1;rna-XM_060990764.1;rna-XM_060984830.1;rna-XM_060983551.1;rna-XM_060990211.1;rna-XM_060980149.1;rna-XM_060984834.1;rna-XM_060982789.1;rna-XM_060984832.1;rna-XM_060986935.1
ko04210	46	0	rna-XM_060981308.1;rna-XM_060981309.1;rna-XM_060978887.1;rna-XM_060984307.1;rna-XM_060997943.1;rna-XM_060980692.1;rna-XM_060982919.1;rna-XM_060994404.1;rna-XM_060978423.1;rna-XM_060991156.1;rna-XM_060997676.1;rna-XM_060989093.1;rna-XM_060977927.1;rna-XM_060979781.1;rna-XM_060994409.1;rna-XM_060994408.1;rna-XM_060994406.1;rna-XM_060978569.1;rna-XM_060994405.1;rna-XM_060986987.1;rna-XM_060989335.1;rna-XM_060983641.1;rna-XM_060980205.1;rna-XM_060986206.1;rna-XM_060994017.1;rna-XM_060996655.1;rna-XM_060989147.1;rna-XM_060992129.1;rna-XM_060984444.1;rna-XM_060997897.1;rna-XM_060982448.1;rna-XM_060977930.1;rna-XM_060977747.1;rna-XM_060996556.1;rna-XM_060984448.1;rna-XM_060977788.1;rna-XM_060991115.1;rna-XM_060977424.1;rna-XM_060994837.1;rna-XM_060994839.1;rna-XM_060989348.1;rna-XM_060991990.1;rna-XM_060981007.1;rna-XM_060983720.1;rna-XM_060998830.1;rna-XM_060990866.1
ko04330	32	1	rna-XM_060995515.1;rna-XM_060986446.1;rna-XM_060986447.1;rna-XM_060992221.1;rna-XM_060987829.1;rna-XM_060991929.1;rna-XM_060996660.1;rna-XM_060993546.1;rna-XM_060986090.1;rna-XM_060979599.1;rna-XM_060994398.1;rna-XM_060993074.1;rna-XM_060993839.1;rna-XM_060978980.1;rna-XM_060988220.1;rna-XM_060980617.1;rna-XM_060996659.1;rna-XM_060989621.1;rna-XM_060996550.1;rna-XM_060995524.1;rna-XM_060991872.1;rna-XM_060986169.1;rna-XM_060996558.1;rna-XM_060995771.1;rna-XM_060995770.1;rna-XM_060984600.1;rna-XM_060982193.1;rna-XM_060989305.1;rna-XM_060982194.1;rna-XM_060987073.1;rna-XM_060996694.1;rna-XM_060996296.1	rna-XM_060988770.1
ko04212	46	0	rna-XM_060998079.1;rna-XM_060994716.1;rna-XM_060995096.1;rna-XM_060983758.1;rna-XM_060989212.1;rna-XM_060980152.1;rna-XM_060993703.1;rna-XM_060981885.1;rna-XM_060979785.1;rna-XM_060995633.1;rna-XM_060985264.1;rna-XM_060995368.1;rna-XM_060984172.1;rna-XM_060985451.1;rna-XM_060994712.1;rna-XM_060996866.1;rna-XM_060979945.1;rna-XM_060995276.1;rna-XM_060989206.1;rna-XM_060995275.1;rna-XM_060982326.1;rna-XM_060977366.1;rna-XM_060992278.1;rna-XM_060994808.1;rna-XM_060988309.1;rna-XM_060978893.1;rna-XM_060979253.1;rna-XM_060982077.1;rna-XM_060995277.1;rna-XM_060988308.1;rna-XM_060982078.1;rna-XM_060978895.1;rna-XM_060989200.1;rna-XM_060997859.1;rna-XM_060995640.1;rna-XM_060991388.1;rna-XM_060985468.1;rna-XM_060984560.1;rna-XM_060979260.1;rna-XM_060992874.1;rna-XM_060983575.1;rna-XM_060981007.1;rna-XM_060996791.1;rna-XM_060992714.1;rna-XM_060985461.1;rna-XM_060992715.1
ko04211	40	0	rna-XM_060995096.1;rna-XM_060987498.1;rna-XM_060989407.1;rna-XM_060987220.1;rna-XM_060995245.1;rna-XM_060994404.1;rna-XM_060995266.1;rna-XM_060982951.1;rna-XM_060994409.1;rna-XM_060994408.1;rna-XM_060979785.1;rna-XM_060997109.1;rna-XM_060994406.1;rna-XM_060994405.1;rna-XM_060997525.1;rna-XM_060982241.1;rna-XM_060979445.1;rna-XM_060989668.1;rna-XM_060986206.1;rna-XM_060989669.1;rna-XM_060979447.1;rna-XM_060995276.1;rna-XM_060982407.1;rna-XM_060996655.1;rna-XM_060995275.1;rna-XM_060982406.1;rna-XM_060994559.1;rna-XM_060977366.1;rna-XM_060987217.1;rna-XM_060987216.1;rna-XM_060979253.1;rna-XM_060995277.1;rna-XM_060979260.1;rna-XM_060985026.1;rna-XM_060989931.1;rna-XM_060991740.1;rna-XM_060986015.1;rna-XM_060994993.1;rna-XM_060980602.1;rna-XM_060995661.1
