## Supplemental Table 8 for "Host Plant and Light Regime Shape Limited, Whole-Body Transcriptional Rhythmicity in the Bird Cherry-Oat Aphid (*Rhopalosiphum padi*)" (part 3 of 3)

### Sheet: Diet_R4_KEGG_ID (continued)
Term	#RefSet	#TestSet	#RefSet	#TestSet
ko04214	48	0	rna-XM_060983881.1;rna-XM_060981308.1;rna-XM_060981309.1;rna-XM_060978887.1;rna-XM_060984307.1;rna-XM_060993398.1;rna-XM_060997943.1;rna-XM_060982815.1;rna-XM_060985790.1;rna-XM_060982919.1;rna-XM_060984204.1;rna-XM_060994404.1;rna-XM_060991156.1;rna-XM_060998362.1;rna-XM_060998361.1;rna-XM_060991290.1;rna-XM_060994409.1;rna-XM_060994408.1;rna-XM_060986041.1;rna-XM_060994406.1;rna-XM_060994405.1;rna-XM_060986043.1;rna-XM_060982892.1;rna-XM_060989335.1;rna-XM_060989123.1;rna-XM_060989122.1;rna-XM_060996649.1;rna-XM_060985666.1;rna-XM_060979239.1;rna-XM_060980205.1;rna-XM_060982117.1;rna-XM_060981752.1;rna-XM_060998359.1;rna-XM_060996655.1;rna-XM_060989147.1;rna-XM_060981750.1;rna-XM_060984444.1;rna-XM_060984448.1;rna-XM_060991115.1;rna-XM_060984121.1;rna-XM_060989348.1;rna-XM_060986243.1;rna-XM_060998457.1;rna-XM_060986244.1;rna-XM_060991990.1;rna-XM_060986248.1;rna-XM_060991287.1;rna-XM_060993400.1
ko04213	30	0	rna-XM_060994509.1;rna-XM_060995096.1;rna-XM_060989407.1;rna-XM_060995515.1;rna-XM_060995245.1;rna-XM_060992221.1;rna-XM_060991929.1;rna-XM_060989809.1;rna-XM_060979785.1;rna-XM_060995612.1;rna-XM_060984578.1;rna-XM_060989668.1;rna-XM_060986206.1;rna-XM_060989669.1;rna-XM_060995276.1;rna-XM_060995275.1;rna-XM_060996904.1;rna-XM_060994559.1;rna-XM_060977366.1;rna-XM_060991872.1;rna-XM_060979253.1;rna-XM_060988536.1;rna-XM_060995277.1;rna-XM_060996929.1;rna-XM_060979260.1;rna-XM_060985026.1;rna-XM_060989931.1;rna-XM_060991740.1;rna-XM_060986015.1;rna-XM_060980602.1
ko04216	23	0	rna-XM_060988835.1;rna-XM_060988836.1;rna-XM_060987453.1;rna-XM_060987202.1;rna-XM_060996655.1;rna-XM_060995494.1;rna-XM_060987502.1;rna-XM_060994559.1;rna-XM_060994404.1;rna-XM_060987445.1;rna-XM_060987205.1;rna-XM_060982077.1;rna-XM_060982078.1;rna-XM_060994409.1;rna-XM_060994408.1;rna-XM_060987869.1;rna-XM_060994406.1;rna-XM_060994405.1;rna-XM_060989344.1;rna-XM_060994938.1;rna-XM_060994935.1;rna-XM_060987870.1;rna-XM_060994933.1
ko04215	17	0	rna-XM_060981308.1;rna-XM_060980205.1;rna-XM_060981309.1;rna-XM_060982117.1;rna-XM_060997943.1;rna-XM_060989147.1;rna-XM_060985799.1;rna-XM_060984204.1;rna-XM_060997897.1;rna-XM_060991156.1;rna-XM_060991115.1;rna-XM_060984121.1;rna-XM_060991290.1;rna-XM_060989348.1;rna-XM_060991990.1;rna-XM_060989335.1;rna-XM_060991287.1
ko04218	66	0	rna-XM_060978075.1;rna-XM_060984763.1;rna-XM_060994404.1;rna-XM_060981455.1;rna-XM_060987762.1;rna-XM_060979952.1;rna-XM_060992658.1;rna-XM_060986546.1;rna-XM_060983808.1;rna-XM_060994408.1;rna-XM_060994406.1;rna-XM_060982716.1;rna-XM_060986548.1;rna-XM_060988286.1;rna-XM_060979139.1;rna-XM_060988839.1;rna-XM_060986206.1;rna-XM_060980915.1;rna-XM_060995276.1;rna-XM_060983645.1;rna-XM_060989206.1;rna-XM_060996655.1;rna-XM_060992754.1;rna-XM_060988280.1;rna-XM_060982927.1;rna-XM_060987217.1;rna-XM_060988179.1;rna-XM_060988154.1;rna-XM_060989200.1;rna-XM_060988180.1;rna-XM_060991857.1;rna-XM_060989344.1;rna-XM_060984892.1;rna-XM_060996919.1;rna-XM_060979955.1;rna-XM_060980381.1;rna-XM_060995243.1;rna-XM_060987220.1;rna-XM_060994468.1;rna-XM_060982919.1;rna-XM_060981454.1;rna-XM_060989212.1;rna-XM_060986869.1;rna-XM_060987763.1;rna-XM_060981074.1;rna-XM_060979953.1;rna-XM_060978471.1;rna-XM_060995631.1;rna-XM_060994409.1;rna-XM_060982719.1;rna-XM_060994405.1;rna-XM_060993221.1;rna-XM_060995159.1;rna-XM_060980914.1;rna-XM_060995275.1;rna-XM_060987216.1;rna-XM_060983810.1;rna-XM_060995277.1;rna-XM_060988176.1;rna-XM_060993297.1;rna-XM_060978220.1;rna-XM_060981102.1;rna-XM_060992874.1;rna-XM_060988024.1;rna-XM_060983648.1;rna-XM_060981925.1
ko03008	39	0	rna-XM_060980673.1;rna-XM_060994003.1;rna-XM_060992823.1;rna-XM_060994001.1;rna-XM_060997027.1;rna-XM_060978031.1;rna-XM_060980711.1;rna-XM_060994000.1;rna-XM_060988918.1;rna-XM_060980712.1;rna-XM_060984071.1;rna-XM_060984804.1;rna-XM_060981861.1;rna-XM_060981552.1;rna-XM_060995115.1;rna-XM_060988499.1;rna-XM_060996267.1;rna-XM_060985071.1;rna-XM_060979152.1;rna-XM_060995814.1;rna-XM_060990739.1;rna-XM_060987210.1;rna-XM_060990738.1;rna-XM_060989628.1;rna-XM_060993554.1;rna-XM_060991605.1;rna-XM_060989010.1;rna-XM_060994815.1;rna-XM_060978204.1;rna-XM_060979603.1;rna-XM_060995948.1;rna-XM_060992831.1;rna-XM_060978196.1;rna-XM_060981355.1;rna-XM_060991764.1;rna-XM_060995812.1;rna-XM_060978059.1;rna-XM_060989599.1;rna-XM_060998855.1
ko04217	45	0	rna-XM_060979910.1;rna-XM_060985627.1;rna-XM_060997943.1;rna-XM_060985628.1;rna-XM_060981952.1;rna-XM_060980964.1;rna-XM_060981074.1;rna-XM_060991156.1;rna-XM_060981030.1;rna-XM_060986694.1;rna-XM_060985717.1;rna-XM_060977890.1;rna-XM_060987869.1;rna-XM_060989335.1;rna-XM_060997123.1;rna-XM_060985625.1;rna-XM_060989122.1;rna-XM_060979900.1;rna-XM_060991451.1;rna-XM_060986689.1;rna-XM_060979902.1;rna-XM_060979901.1;rna-XM_060979904.1;rna-XM_060981028.1;rna-XM_060989147.1;rna-XM_060979903.1;rna-XM_060979906.1;rna-XM_060997897.1;rna-XM_060982531.1;rna-XM_060986830.1;rna-XM_060991115.1;rna-XM_060986740.1;rna-XM_060980339.1;rna-XM_060989348.1;rna-XM_060979899.1;rna-XM_060990824.1;rna-XM_060979898.1;rna-XM_060979908.1;rna-XM_060989344.1;rna-XM_060979907.1;rna-XM_060991990.1;rna-XM_060979909.1;rna-XM_060987317.1;rna-XM_060981542.1;rna-XM_060987870.1
ko01051	0	1		rna-XM_060991920.1
ko04320	27	0	rna-XM_060983881.1;rna-XM_060981558.1;rna-XM_060989137.1;rna-XM_060977690.1;rna-XM_060982919.1;rna-XM_060990930.1;rna-XM_060989254.1;rna-XM_060996475.1;rna-XM_060986041.1;rna-XM_060986043.1;rna-XM_060991002.1;rna-XM_060989397.1;rna-XM_060995670.1;rna-XM_060996550.1;rna-XM_060988573.1;rna-XM_060993324.1;rna-XM_060985559.1;rna-XM_060996558.1;rna-XM_060988154.1;rna-XM_060993322.1;rna-XM_060998665.1;rna-XM_060994327.1;rna-XM_060986243.1;rna-XM_060986244.1;rna-XM_060996694.1;rna-XM_060986248.1;rna-XM_060978551.1
ko02020	6	0	rna-XM_060994577.1;rna-XM_060998458.1;rna-XM_060998559.1;rna-XM_060977516.1;rna-XM_060977515.1;rna-XM_060988398.1
ko05410	60	0	rna-XM_060980778.1;rna-XM_060982914.1;rna-XM_060980799.1;rna-XM_060982986.1;rna-XM_060989093.1;rna-XM_060980793.1;rna-XM_060979781.1;rna-XM_060992696.1;rna-XM_060980805.1;rna-XM_060980791.1;rna-XM_060980797.1;rna-XM_060980801.1;rna-XM_060980807.1;rna-XM_060983641.1;rna-XM_060993634.1;rna-XM_060992272.1;rna-XM_060985114.1;rna-XM_060988179.1;rna-XM_060980789.1;rna-XM_060980787.1;rna-XM_060985112.1;rna-XM_060990513.1;rna-XM_060980781.1;rna-XM_060980813.1;rna-XM_060980811.1;rna-XM_060980785.1;rna-XM_060988180.1;rna-XM_060980783.1;rna-XM_060992712.1;rna-XM_060986015.1;rna-XM_060983720.1;rna-XM_060980779.1;rna-XM_060980777.1;rna-XM_060980798.1;rna-XM_060982913.1;rna-XM_060986775.1;rna-XM_060980802.1;rna-XM_060982987.1;rna-XM_060990525.1;rna-XM_060982989.1;rna-XM_060980790.1;rna-XM_060980775.1;rna-XM_060992693.1;rna-XM_060992695.1;rna-XM_060980800.1;rna-XM_060992691.1;rna-XM_060980808.1;rna-XM_060985113.1;rna-XM_060985115.1;rna-XM_060980788.1;rna-XM_060992689.1;rna-XM_060988176.1;rna-XM_060980782.1;rna-XM_060998643.1;rna-XM_060980780.1;rna-XM_060980786.1;rna-XM_060980812.1;rna-XM_060980784.1;rna-XM_060989931.1;rna-XM_060980602.1
ko02024	3	0	rna-XM_060988835.1;rna-XM_060988836.1;rna-XM_060994916.1
ko05412	15	0	rna-XM_060983641.1;rna-XM_060993634.1;rna-XM_060988179.1;rna-XM_060982914.1;rna-XM_060982913.1;rna-XM_060982986.1;rna-XM_060989093.1;rna-XM_060985724.1;rna-XM_060988176.1;rna-XM_060998643.1;rna-XM_060979781.1;rna-XM_060982987.1;rna-XM_060982989.1;rna-XM_060988180.1;rna-XM_060983720.1
ko02025	1	0	rna-XM_060988536.1
ko05415	91	0	rna-XM_060986402.1;rna-XM_060979910.1;rna-XM_060996376.1;rna-XM_060995096.1;rna-XM_060984454.1;rna-XM_060988169.1;rna-XM_060990543.1;rna-XM_060989675.1;rna-XM_060993723.1;rna-XM_060982986.1;rna-XM_060979785.1;rna-XM_060992654.1;rna-XM_060990265.1;rna-XM_060977439.1;rna-XM_060982716.1;rna-XM_060994085.1;rna-XM_060980617.1;rna-XM_060996223.1;rna-XM_060988839.1;rna-XM_060977431.1;rna-XM_060993496.1;rna-XM_060983709.1;rna-XM_060982322.1;rna-XM_060986206.1;rna-XM_060992272.1;rna-XM_060980915.1;rna-XM_060979901.1;rna-XM_060989206.1;rna-XM_060981278.1;rna-XM_060979903.1;rna-XM_060979192.1;rna-XM_060993171.1;rna-XM_060979253.1;rna-XM_060982152.1;rna-XM_060997060.1;rna-XM_060989200.1;rna-XM_060984877.1;rna-XM_060977447.1;rna-XM_060982958.1;rna-XM_060979260.1;rna-XM_060994111.1;rna-XM_060996522.1;rna-XM_060979898.1;rna-XM_060989344.1;rna-XM_060979907.1;rna-XM_060983628.1;rna-XM_060990867.1;rna-XM_060988069.1;rna-XM_060979909.1;rna-XM_060983402.1;rna-XM_060993123.1;rna-XM_060980151.1;rna-XM_060993188.1;rna-XM_060986401.1;rna-XM_060993560.1;rna-XM_060981036.1;rna-XM_060992267.1;rna-XM_060988168.1;rna-XM_060989212.1;rna-XM_060986869.1;rna-XM_060993140.1;rna-XM_060993724.1;rna-XM_060989674.1;rna-XM_060988398.1;rna-XM_060994104.1;rna-XM_060986775.1;rna-XM_060982987.1;rna-XM_060994106.1;rna-XM_060982989.1;rna-XM_060989026.1;rna-XM_060982719.1;rna-XM_060977472.1;rna-XM_060997734.1;rna-XM_060998866.1;rna-XM_060993495.1;rna-XM_060982321.1;rna-XM_060979900.1;rna-XM_060993132.1;rna-XM_060981277.1;rna-XM_060980914.1;rna-XM_060979902.1;rna-XM_060979904.1;rna-XM_060979906.1;rna-XM_060984218.1;rna-XM_060992668.1;rna-XM_060997243.1;rna-XM_060994366.1;rna-XM_060992874.1;rna-XM_060979899.1;rna-XM_060979908.1;rna-XM_060994553.1
ko02026	2	0	rna-XM_060990824.1;rna-XM_060997123.1
ko05414	67	0	rna-XM_060989407.1;rna-XM_060980778.1;rna-XM_060982914.1;rna-XM_060980799.1;rna-XM_060982986.1;rna-XM_060989093.1;rna-XM_060980793.1;rna-XM_060979781.1;rna-XM_060992696.1;rna-XM_060980805.1;rna-XM_060980791.1;rna-XM_060980797.1;rna-XM_060980801.1;rna-XM_060980807.1;rna-XM_060983641.1;rna-XM_060993634.1;rna-XM_060989668.1;rna-XM_060985114.1;rna-XM_060988179.1;rna-XM_060980789.1;rna-XM_060980787.1;rna-XM_060985112.1;rna-XM_060990513.1;rna-XM_060980781.1;rna-XM_060980813.1;rna-XM_060980811.1;rna-XM_060980785.1;rna-XM_060988180.1;rna-XM_060980783.1;rna-XM_060992712.1;rna-XM_060983720.1;rna-XM_060997533.1;rna-XM_060997535.1;rna-XM_060995245.1;rna-XM_060980779.1;rna-XM_060980777.1;rna-XM_060980798.1;rna-XM_060982913.1;rna-XM_060980802.1;rna-XM_060982987.1;rna-XM_060990525.1;rna-XM_060982989.1;rna-XM_060980790.1;rna-XM_060980775.1;rna-XM_060992693.1;rna-XM_060992695.1;rna-XM_060980800.1;rna-XM_060978771.1;rna-XM_060992691.1;rna-XM_060980808.1;rna-XM_060978773.1;rna-XM_060989669.1;rna-XM_060985113.1;rna-XM_060985115.1;rna-XM_060980788.1;rna-XM_060992689.1;rna-XM_060988176.1;rna-XM_060980782.1;rna-XM_060998643.1;rna-XM_060980780.1;rna-XM_060980786.1;rna-XM_060980812.1;rna-XM_060980784.1;rna-XM_060989931.1;rna-XM_060991740.1;rna-XM_060980602.1;rna-XM_060997534.1
ko05417	93	0	rna-XM_060986402.1;rna-XM_060981308.1;rna-XM_060979910.1;rna-XM_060978887.1;rna-XM_060984307.1;rna-XM_060980964.1;rna-XM_060994404.1;rna-XM_060984454.1;rna-XM_060979952.1;rna-XM_060993723.1;rna-XM_060986546.1;rna-XM_060993339.1;rna-XM_060994408.1;rna-XM_060979365.1;rna-XM_060994406.1;rna-XM_060986548.1;rna-XM_060998215.1;rna-XM_060998213.1;rna-XM_060993226.1;rna-XM_060983069.1;rna-XM_060989123.1;rna-XM_060983067.1;rna-XM_060986206.1;rna-XM_060982867.1;rna-XM_060979901.1;rna-XM_060989206.1;rna-XM_060996655.1;rna-XM_060979903.1;rna-XM_060987777.1;rna-XM_060984444.1;rna-XM_060984448.1;rna-XM_060996929.1;rna-XM_060981677.1;rna-XM_060993341.1;rna-XM_060989200.1;rna-XM_060984877.1;rna-XM_060983813.1;rna-XM_060983070.1;rna-XM_060998103.1;rna-XM_060998094.1;rna-XM_060979898.1;rna-XM_060979907.1;rna-XM_060979909.1;rna-XM_060994509.1;rna-XM_060981309.1;rna-XM_060996919.1;rna-XM_060993123.1;rna-XM_060979955.1;rna-XM_060986401.1;rna-XM_060997469.1;rna-XM_060980692.1;rna-XM_060980381.1;rna-XM_060979431.1;rna-XM_060985790.1;rna-XM_060982919.1;rna-XM_060992267.1;rna-XM_060989212.1;rna-XM_060979953.1;rna-XM_060993140.1;rna-XM_060993724.1;rna-XM_060978471.1;rna-XM_060977927.1;rna-XM_060983066.1;rna-XM_060994409.1;rna-XM_060995612.1;rna-XM_060994405.1;rna-XM_060998210.1;rna-XM_060993223.1;rna-XM_060984578.1;rna-XM_060983068.1;rna-XM_060980205.1;rna-XM_060979900.1;rna-XM_060996866.1;rna-XM_060993340.1;rna-XM_060993132.1;rna-XM_060979902.1;rna-XM_060979904.1;rna-XM_060979906.1;rna-XM_060986080.1;rna-XM_060982448.1;rna-XM_060997470.1;rna-XM_060977930.1;rna-XM_060981674.1;rna-XM_060981676.1;rna-XM_060994814.1;rna-XM_060981102.1;rna-XM_060998102.1;rna-XM_060979899.1;rna-XM_060988391.1;rna-XM_060983071.1;rna-XM_060998104.1;rna-XM_060979908.1;rna-XM_060998095.1
ko05416	44	0	rna-XM_060979037.1;rna-XM_060980779.1;rna-XM_060980778.1;rna-XM_060980777.1;rna-XM_060984454.1;rna-XM_060982914.1;rna-XM_060980798.1;rna-XM_060982913.1;rna-XM_060980799.1;rna-XM_060989093.1;rna-XM_060980793.1;rna-XM_060979781.1;rna-XM_060980802.1;rna-XM_060990525.1;rna-XM_060980805.1;rna-XM_060980791.1;rna-XM_060980790.1;rna-XM_060980797.1;rna-XM_060980775.1;rna-XM_060987131.1;rna-XM_060980801.1;rna-XM_060980800.1;rna-XM_060980808.1;rna-XM_060989353.1;rna-XM_060980807.1;rna-XM_060983641.1;rna-XM_060990656.1;rna-XM_060980789.1;rna-XM_060980788.1;rna-XM_060980787.1;rna-XM_060980782.1;rna-XM_060990513.1;rna-XM_060980781.1;rna-XM_060980780.1;rna-XM_060980813.1;rna-XM_060984877.1;rna-XM_060980786.1;rna-XM_060980811.1;rna-XM_060980785.1;rna-XM_060980812.1;rna-XM_060980784.1;rna-XM_060980783.1;rna-XM_060997179.1;rna-XM_060983720.1
ko05418	53	0	rna-XM_060978887.1;rna-XM_060998053.1;rna-XM_060998324.1;rna-XM_060998055.1;rna-XM_060994404.1;rna-XM_060984454.1;rna-XM_060979952.1;rna-XM_060989093.1;rna-XM_060979781.1;rna-XM_060986546.1;rna-XM_060982495.1;rna-XM_060994408.1;rna-XM_060979365.1;rna-XM_060994406.1;rna-XM_060986548.1;rna-XM_060998215.1;rna-XM_060998213.1;rna-XM_060992153.1;rna-XM_060983641.1;rna-XM_060986206.1;rna-XM_060994017.1;rna-XM_060989206.1;rna-XM_060996655.1;rna-XM_060992796.1;rna-XM_060984444.1;rna-XM_060984448.1;rna-XM_060984427.1;rna-XM_060989200.1;rna-XM_060984877.1;rna-XM_060987413.1;rna-XM_060987411.1;rna-XM_060989997.1;rna-XM_060983720.1;rna-XM_060998493.1;rna-XM_060998056.1;rna-XM_060979955.1;rna-XM_060980381.1;rna-XM_060979431.1;rna-XM_060989212.1;rna-XM_060979953.1;rna-XM_060987409.1;rna-XM_060997813.1;rna-XM_060994409.1;rna-XM_060994405.1;rna-XM_060998210.1;rna-XM_060982494.1;rna-XM_060989890.1;rna-XM_060978663.1;rna-XM_060980330.1;rna-XM_060985724.1;rna-XM_060981102.1;rna-XM_060989320.1;rna-XM_060990866.1
ko04670	35	0	rna-XM_060986402.1;rna-XM_060986401.1;rna-XM_060978674.1;rna-XM_060989212.1;rna-XM_060984454.1;rna-XM_060989093.1;rna-XM_060979781.1;rna-XM_060983066.1;rna-XM_060978809.1;rna-XM_060979365.1;rna-XM_060998215.1;rna-XM_060998213.1;rna-XM_060998847.1;rna-XM_060998210.1;rna-XM_060986352.1;rna-XM_060983069.1;rna-XM_060983067.1;rna-XM_060983068.1;rna-XM_060983641.1;rna-XM_060986206.1;rna-XM_060978668.1;rna-XM_060989206.1;rna-XM_060982598.1;rna-XM_060987777.1;rna-XM_060990783.1;rna-XM_060985724.1;rna-XM_060989200.1;rna-XM_060997098.1;rna-XM_060984877.1;rna-XM_060983813.1;rna-XM_060983070.1;rna-XM_060988391.1;rna-XM_060983071.1;rna-XM_060988230.1;rna-XM_060983720.1
ko03460	21	0	rna-XM_060981549.1;rna-XM_060990167.1;rna-XM_060986126.1;rna-XM_060995215.1;rna-XM_060980188.1;rna-XM_060977350.1;rna-XM_060993505.1;rna-XM_060996525.1;rna-XM_060993508.1;rna-XM_060991897.1;rna-XM_060992902.1;rna-XM_060977639.1;rna-XM_060988658.1;rna-XM_060979167.1;rna-XM_060977649.1;rna-XM_060977648.1;rna-XM_060989986.1;rna-XM_060977647.1;rna-XM_060980201.1;rna-XM_060989735.1;rna-XM_060982682.1
ko01040	41	0	rna-XM_060995223.1;rna-XM_060982186.1;rna-XM_060982187.1;rna-XM_060993683.1;rna-XM_060985451.1;rna-XM_060979945.1;rna-XM_060990907.1;rna-XM_060987279.1;rna-XM_060987276.1;rna-XM_060987257.1;rna-XM_060987256.1;rna-XM_060987277.1;rna-XM_060987274.1;rna-XM_060987275.1;rna-XM_060987272.1;rna-XM_060987273.1;rna-XM_060978893.1;rna-XM_060977516.1;rna-XM_060988342.1;rna-XM_060977515.1;rna-XM_060998540.1;rna-XM_060993905.1;rna-XM_060987006.1;rna-XM_060978895.1;rna-XM_060997859.1;rna-XM_060981897.1;rna-XM_060979052.1;rna-XM_060992665.1;rna-XM_060985468.1;rna-XM_060995352.1;rna-XM_060987281.1;rna-XM_060987260.1;rna-XM_060987282.1;rna-XM_060996792.1;rna-XM_060983605.1;rna-XM_060986979.1;rna-XM_060996791.1;rna-XM_060983606.1;rna-XM_060987280.1;rna-XM_060991033.1;rna-XM_060985461.1
ko02010	37	0	rna-XM_060998740.1;rna-XM_060985333.1;rna-XM_060998741.1;rna-XM_060985335.1;rna-XM_060995746.1;rna-XM_060991652.1;rna-XM_060994613.1;rna-XM_060994612.1;rna-XM_060979828.1;rna-XM_060994149.1;rna-XM_060985890.1;rna-XM_060995130.1;rna-XM_060994045.1;rna-XM_060988625.1;rna-XM_060994162.1;rna-XM_060994161.1;rna-XM_060993453.1;rna-XM_060996990.1;rna-XM_060993454.1;rna-XM_060995066.1;rna-XM_060995750.1;rna-XM_060995067.1;rna-XM_060977720.1;rna-XM_060984460.1;rna-XM_060977704.1;rna-XM_060995068.1;rna-XM_060994814.1;rna-XM_060994159.1;rna-XM_060977729.1;rna-XM_060996988.1;rna-XM_060994157.1;rna-XM_060994155.1;rna-XM_060996294.1;rna-XM_060994150.1;rna-XM_060993441.1;rna-XM_060985889.1;rna-XM_060995128.1
ko04550	45	0	rna-XM_060979478.1;rna-XM_060995096.1;rna-XM_060993709.1;rna-XM_060992596.1;rna-XM_060987514.1;rna-XM_060992594.1;rna-XM_060980964.1;rna-XM_060982919.1;rna-XM_060990791.1;rna-XM_060992267.1;rna-XM_060988504.1;rna-XM_060989212.1;rna-XM_060993707.1;rna-XM_060997610.1;rna-XM_060992808.1;rna-XM_060998591.1;rna-XM_060982732.1;rna-XM_060998593.1;rna-XM_060987409.1;rna-XM_060985759.1;rna-XM_060978756.1;rna-XM_060994398.1;rna-XM_060987695.1;rna-XM_060989736.1;rna-XM_060995159.1;rna-XM_060998776.1;rna-XM_060986643.1;rna-XM_060986206.1;rna-XM_060991974.1;rna-XM_060998777.1;rna-XM_060979488.1;rna-XM_060998778.1;rna-XM_060989206.1;rna-XM_060992796.1;rna-XM_060985724.1;rna-XM_060989200.1;rna-XM_060987352.1;rna-XM_060995219.1;rna-XM_060988654.1;rna-XM_060987413.1;rna-XM_060987411.1;rna-XM_060989931.1;rna-XM_060984716.1;rna-XM_060980602.1;rna-XM_060991973.1
ko04310	78	0	rna-XM_060986402.1;rna-XM_060979910.1;rna-XM_060979478.1;rna-XM_060994003.1;rna-XM_060992596.1;rna-XM_060989407.1;rna-XM_060992594.1;rna-XM_060994001.1;rna-XM_060998326.1;rna-XM_060984763.1;rna-XM_060994404.1;rna-XM_060984454.1;rna-XM_060992808.1;rna-XM_060990796.1;rna-XM_060993723.1;rna-XM_060979599.1;rna-XM_060994398.1;rna-XM_060994408.1;rna-XM_060979365.1;rna-XM_060994406.1;rna-XM_060994145.1;rna-XM_060998215.1;rna-XM_060998213.1;rna-XM_060993688.1;rna-XM_060989668.1;rna-XM_060979488.1;rna-XM_060979901.1;rna-XM_060995276.1;rna-XM_060996655.1;rna-XM_060979903.1;rna-XM_060987777.1;rna-XM_060981960.1;rna-XM_060985515.1;rna-XM_060980148.1;rna-XM_060983356.1;rna-XM_060981293.1;rna-XM_060984877.1;rna-XM_060998122.1;rna-XM_060979898.1;rna-XM_060979907.1;rna-XM_060979909.1;rna-XM_060991964.1;rna-XM_060995349.1;rna-XM_060993123.1;rna-XM_060986401.1;rna-XM_060977794.1;rna-XM_060993709.1;rna-XM_060995245.1;rna-XM_060990791.1;rna-XM_060992267.1;rna-XM_060994000.1;rna-XM_060993707.1;rna-XM_060993140.1;rna-XM_060993724.1;rna-XM_060988164.1;rna-XM_060978471.1;rna-XM_060978756.1;rna-XM_060994409.1;rna-XM_060994144.1;rna-XM_060994405.1;rna-XM_060998210.1;rna-XM_060995159.1;rna-XM_060979900.1;rna-XM_060993132.1;rna-XM_060989669.1;rna-XM_060979902.1;rna-XM_060995065.1;rna-XM_060979904.1;rna-XM_060995275.1;rna-XM_060979906.1;rna-XM_060980147.1;rna-XM_060995277.1;rna-XM_060983357.1;rna-XM_060985724.1;rna-XM_060995375.1;rna-XM_060979899.1;rna-XM_060979908.1;rna-XM_060979929.1
ko00062	39	0	rna-XM_060981285.1;rna-XM_060985068.1;rna-XM_060995469.1;rna-XM_060982186.1;rna-XM_060982187.1;rna-XM_060978586.1;rna-XM_060993683.1;rna-XM_060990907.1;rna-XM_060987279.1;rna-XM_060987276.1;rna-XM_060987257.1;rna-XM_060997912.1;rna-XM_060987256.1;rna-XM_060994746.1;rna-XM_060987277.1;rna-XM_060987274.1;rna-XM_060987275.1;rna-XM_060987272.1;rna-XM_060987273.1;rna-XM_060986604.1;rna-XM_060977516.1;rna-XM_060988342.1;rna-XM_060977515.1;rna-XM_060982744.1;rna-XM_060998540.1;rna-XM_060993905.1;rna-XM_060987006.1;rna-XM_060984351.1;rna-XM_060981897.1;rna-XM_060979052.1;rna-XM_060992665.1;rna-XM_060988698.1;rna-XM_060995352.1;rna-XM_060987281.1;rna-XM_060987260.1;rna-XM_060987282.1;rna-XM_060986979.1;rna-XM_060987280.1;rna-XM_060991033.1
ko00061	39	0	rna-XM_060988837.1;rna-XM_060984038.1;rna-XM_060995761.1;rna-XM_060980881.1;rna-XM_060988835.1;rna-XM_060988836.1;rna-XM_060980880.1;rna-XM_060983465.1;rna-XM_060983463.1;rna-XM_060983464.1;rna-XM_060979418.1;rna-XM_060983462.1;rna-XM_060988189.1;rna-XM_060988188.1;rna-XM_060980324.1;rna-XM_060979419.1;rna-XM_060988194.1;rna-XM_060983588.1;rna-XM_060988192.1;rna-XM_060988454.1;rna-XM_060988193.1;rna-XM_060988191.1;rna-XM_060982186.1;rna-XM_060981726.1;rna-XM_060993682.1;rna-XM_060978586.1;rna-XM_060987276.1;rna-XM_060987274.1;rna-XM_060987275.1;rna-XM_060987272.1;rna-XM_060982510.1;rna-XM_060993905.1;rna-XM_060981897.1;rna-XM_060982516.1;rna-XM_060995507.1;rna-XM_060995508.1;rna-XM_060980854.1;rna-XM_060987282.1;rna-XM_060987280.1
ko04540	45	0	rna-XM_060986402.1;rna-XM_060994942.1;rna-XM_060994941.1;rna-XM_060993123.1;rna-XM_060991694.1;rna-XM_060994940.1;rna-XM_060986401.1;rna-XM_060977794.1;rna-XM_060989407.1;rna-XM_060991696.1;rna-XM_060991697.1;rna-XM_060991698.1;rna-XM_060978075.1;rna-XM_060982919.1;rna-XM_060995245.1;rna-XM_060993140.1;rna-XM_060993724.1;rna-XM_060997676.1;rna-XM_060993723.1;rna-XM_060985499.1;rna-XM_060986041.1;rna-XM_060978569.1;rna-XM_060986043.1;rna-XM_060984706.1;rna-XM_060986987.1;rna-XM_060991699.1;rna-XM_060978771.1;rna-XM_060991772.1;rna-XM_060979139.1;rna-XM_060978773.1;rna-XM_060989668.1;rna-XM_060993132.1;rna-XM_060989669.1;rna-XM_060992129.1;rna-XM_060995082.1;rna-XM_060990783.1;rna-XM_060994327.1;rna-XM_060981103.1;rna-XM_060989078.1;rna-XM_060995810.1;rna-XM_060991740.1;rna-XM_060997533.1;rna-XM_060997535.1;rna-XM_060996279.1;rna-XM_060997534.1
ko04660	38	0	rna-XM_060980692.1;rna-XM_060982919.1;rna-XM_060992267.1;rna-XM_060989212.1;rna-XM_060984284.1;rna-XM_060997070.1;rna-XM_060988376.1;rna-XM_060978471.1;rna-XM_060984286.1;rna-XM_060984287.1;rna-XM_060981155.1;rna-XM_060981156.1;rna-XM_060983066.1;rna-XM_060984159.1;rna-XM_060981153.1;rna-XM_060981154.1;rna-XM_060979365.1;rna-XM_060998215.1;rna-XM_060998213.1;rna-XM_060982189.1;rna-XM_060998847.1;rna-XM_060998210.1;rna-XM_060983069.1;rna-XM_060981151.1;rna-XM_060981152.1;rna-XM_060983067.1;rna-XM_060983068.1;rna-XM_060986206.1;rna-XM_060989206.1;rna-XM_060982448.1;rna-XM_060988559.1;rna-XM_060989200.1;rna-XM_060994327.1;rna-XM_060983813.1;rna-XM_060994608.1;rna-XM_060983070.1;rna-XM_060983071.1;rna-XM_060981925.1
ko03450	8	0	rna-XM_060986557.1;rna-XM_060978124.1;rna-XM_060979696.1;rna-XM_060994006.1;rna-XM_060986558.1;rna-XM_060988024.1;rna-XM_060984892.1;rna-XM_060978117.1
ko04662	15	0	rna-XM_060986206.1;rna-XM_060984999.1;rna-XM_060982919.1;rna-XM_060992267.1;rna-XM_060982448.1;rna-XM_060984454.1;rna-XM_060978471.1;rna-XM_060983066.1;rna-XM_060984877.1;rna-XM_060994327.1;rna-XM_060983070.1;rna-XM_060983071.1;rna-XM_060983069.1;rna-XM_060983067.1;rna-XM_060983068.1
ko04664	18	0	rna-XM_060986402.1;rna-XM_060996919.1;rna-XM_060986206.1;rna-XM_060986401.1;rna-XM_060980692.1;rna-XM_060989206.1;rna-XM_060982919.1;rna-XM_060989212.1;rna-XM_060984454.1;rna-XM_060989200.1;rna-XM_060983066.1;rna-XM_060984877.1;rna-XM_060994327.1;rna-XM_060983070.1;rna-XM_060983071.1;rna-XM_060983069.1;rna-XM_060983067.1;rna-XM_060983068.1
ko04666	25	0	rna-XM_060986402.1;rna-XM_060980151.1;rna-XM_060986401.1;rna-XM_060982919.1;rna-XM_060982141.1;rna-XM_060984454.1;rna-XM_060983066.1;rna-XM_060984159.1;rna-XM_060994565.1;rna-XM_060995919.1;rna-XM_060991806.1;rna-XM_060981955.1;rna-XM_060983069.1;rna-XM_060983067.1;rna-XM_060983068.1;rna-XM_060986206.1;rna-XM_060987560.1;rna-XM_060984877.1;rna-XM_060983813.1;rna-XM_060978223.1;rna-XM_060983070.1;rna-XM_060983071.1;rna-XM_060981500.1;rna-XM_060998622.1;rna-XM_060981501.1
ko04668	35	0	rna-XM_060981308.1;rna-XM_060981309.1;rna-XM_060996919.1;rna-XM_060978887.1;rna-XM_060997943.1;rna-XM_060982919.1;rna-XM_060989212.1;rna-XM_060996660.1;rna-XM_060991156.1;rna-XM_060993546.1;rna-XM_060986090.1;rna-XM_060982951.1;rna-XM_060977890.1;rna-XM_060989335.1;rna-XM_060988220.1;rna-XM_060982241.1;rna-XM_060989122.1;rna-XM_060996659.1;rna-XM_060989621.1;rna-XM_060991451.1;rna-XM_060986206.1;rna-XM_060989206.1;rna-XM_060989147.1;rna-XM_060984444.1;rna-XM_060997897.1;rna-XM_060986080.1;rna-XM_060982448.1;rna-XM_060984448.1;rna-XM_060989200.1;rna-XM_060991115.1;rna-XM_060989305.1;rna-XM_060989348.1;rna-XM_060987073.1;rna-XM_060991990.1;rna-XM_060989955.1
ko00074	6	0	rna-XM_060988194.1;rna-XM_060988192.1;rna-XM_060988193.1;rna-XM_060988191.1;rna-XM_060988189.1;rna-XM_060988188.1
ko00073	10	0	rna-XM_060984560.1;rna-XM_060982326.1;rna-XM_060982244.1;rna-XM_060983575.1;rna-XM_060994808.1;rna-XM_060988309.1;rna-XM_060985264.1;rna-XM_060982316.1;rna-XM_060988308.1;rna-XM_060984172.1
ko00071	47	0	rna-XM_060988837.1;rna-XM_060995761.1;rna-XM_060980881.1;rna-XM_060988835.1;rna-XM_060997693.1;rna-XM_060988836.1;rna-XM_060983901.1;rna-XM_060980880.1;rna-XM_060985068.1;rna-XM_060995223.1;rna-XM_060995407.1;rna-XM_060997253.1;rna-XM_060988454.1;rna-XM_060984916.1;rna-XM_060984915.1;rna-XM_060984914.1;rna-XM_060984913.1;rna-XM_060984652.1;rna-XM_060995486.1;rna-XM_060998215.1;rna-XM_060998213.1;rna-XM_060998210.1;rna-XM_060993683.1;rna-XM_060993031.1;rna-XM_060993030.1;rna-XM_060997757.1;rna-XM_060985496.1;rna-XM_060994703.1;rna-XM_060984504.1;rna-XM_060982573.1;rna-XM_060990907.1;rna-XM_060987257.1;rna-XM_060987256.1;rna-XM_060994746.1;rna-XM_060982510.1;rna-XM_060977516.1;rna-XM_060977515.1;rna-XM_060982530.1;rna-XM_060982744.1;rna-XM_060984351.1;rna-XM_060992665.1;rna-XM_060998850.1;rna-XM_060988698.1;rna-XM_060995352.1;rna-XM_060987260.1;rna-XM_060983952.1;rna-XM_060985022.1
ko00190	47	0	rna-XM_060983402.1;rna-XM_060996376.1;rna-XM_060993560.1;rna-XM_060994026.1;rna-XM_060992720.1;rna-XM_060981036.1;rna-XM_060983485.1;rna-XM_060993588.1;rna-XM_060992612.1;rna-XM_060988398.1;rna-XM_060983317.1;rna-XM_060995651.1;rna-XM_060978485.1;rna-XM_060992654.1;rna-XM_060998133.1;rna-XM_060998136.1;rna-XM_060990265.1;rna-XM_060994085.1;rna-XM_060998135.1;rna-XM_060996050.1;rna-XM_060980617.1;rna-XM_060996223.1;rna-XM_060997734.1;rna-XM_060998866.1;rna-XM_060993835.1;rna-XM_060982321.1;rna-XM_060983709.1;rna-XM_060982322.1;rna-XM_060986140.1;rna-XM_060979192.1;rna-XM_060982152.1;rna-XM_060984218.1;rna-XM_060987427.1;rna-XM_060992668.1;rna-XM_060997060.1;rna-XM_060977653.1;rna-XM_060995391.1;rna-XM_060982958.1;rna-XM_060995946.1;rna-XM_060996522.1;rna-XM_060980761.1;rna-XM_060983628.1;rna-XM_060990867.1;rna-XM_060994553.1;rna-XM_060992717.1;rna-XM_060992718.1;rna-XM_060997364.1
ko03040	69	0	rna-XM_060981058.1;rna-XM_060980989.1;rna-XM_060995323.1;rna-XM_060981056.1;rna-XM_060985799.1;rna-XM_060996108.1;rna-XM_060990910.1;rna-XM_060994697.1;rna-XM_060989297.1;rna-XM_060983084.1;rna-XM_060995611.1;rna-XM_060987384.1;rna-XM_060980981.1;rna-XM_060993475.1;rna-XM_060994681.1;rna-XM_060994724.1;rna-XM_060996823.1;rna-XM_060997015.1;rna-XM_060981066.1;rna-XM_060981068.1;rna-XM_060978144.1;rna-XM_060994689.1;rna-XM_060981062.1;rna-XM_060981064.1;rna-XM_060989041.1;rna-XM_060995608.1;rna-XM_060996929.1;rna-XM_060981060.1;rna-XM_060988445.1;rna-XM_060995716.1;rna-XM_060984901.1;rna-XM_060988886.1;rna-XM_060992733.1;rna-XM_060997579.1;rna-XM_060977825.1;rna-XM_060994509.1;rna-XM_060981059.1;rna-XM_060994880.1;rna-XM_060998517.1;rna-XM_060989442.1;rna-XM_060994698.1;rna-XM_060982089.1;rna-XM_060982755.1;rna-XM_060997697.1;rna-XM_060990740.1;rna-XM_060996222.1;rna-XM_060983085.1;rna-XM_060987383.1;rna-XM_060995612.1;rna-XM_060991375.1;rna-XM_060980080.1;rna-XM_060994069.1;rna-XM_060984578.1;rna-XM_060986459.1;rna-XM_060986413.1;rna-XM_060981065.1;rna-XM_060978145.1;rna-XM_060981067.1;rna-XM_060997852.1;rna-XM_060983833.1;rna-XM_060981063.1;rna-XM_060996153.1;rna-XM_060992216.1;rna-XM_060978725.1;rna-XM_060994879.1;rna-XM_060986608.1;rna-XM_060987834.1;rna-XM_060984902.1;rna-XM_060988446.1
ko04371	53	0	rna-XM_060987745.1;rna-XM_060989407.1;rna-XM_060987747.1;rna-XM_060982914.1;rna-XM_060996660.1;rna-XM_060979952.1;rna-XM_060986090.1;rna-XM_060993723.1;rna-XM_060986546.1;rna-XM_060982495.1;rna-XM_060986548.1;rna-XM_060981190.1;rna-XM_060988839.1;rna-XM_060996659.1;rna-XM_060989668.1;rna-XM_060987754.1;rna-XM_060987756.1;rna-XM_060987073.1;rna-XM_060986015.1;rna-XM_060989997.1;rna-XM_060977422.1;rna-XM_060987744.1;rna-XM_060993123.1;rna-XM_060979955.1;rna-XM_060980381.1;rna-XM_060987748.1;rna-XM_060982859.1;rna-XM_060982919.1;rna-XM_060995245.1;rna-XM_060979953.1;rna-XM_060993140.1;rna-XM_060993724.1;rna-XM_060982913.1;rna-XM_060985499.1;rna-XM_060988220.1;rna-XM_060982494.1;rna-XM_060987309.1;rna-XM_060989621.1;rna-XM_060993132.1;rna-XM_060989669.1;rna-XM_060978166.1;rna-XM_060990592.1;rna-XM_060990783.1;rna-XM_060998643.1;rna-XM_060993297.1;rna-XM_060987560.1;rna-XM_060989305.1;rna-XM_060994137.1;rna-XM_060978220.1;rna-XM_060987310.1;rna-XM_060981102.1;rna-XM_060991740.1;rna-XM_060989320.1
ko04370	17	0	rna-XM_060986402.1;rna-XM_060986206.1;rna-XM_060986401.1;rna-XM_060989206.1;rna-XM_060982919.1;rna-XM_060989212.1;rna-XM_060984454.1;rna-XM_060978471.1;rna-XM_060989200.1;rna-XM_060987409.1;rna-XM_060987560.1;rna-XM_060997098.1;rna-XM_060984877.1;rna-XM_060983813.1;rna-XM_060987413.1;rna-XM_060987411.1;rna-XM_060989955.1
ko04010	97	0	rna-XM_060978429.1;rna-XM_060989407.1;rna-XM_060978402.1;rna-XM_060984454.1;rna-XM_060997424.1;rna-XM_060994406.1;rna-XM_060986506.1;rna-XM_060986043.1;rna-XM_060993226.1;rna-XM_060988802.1;rna-XM_060989668.1;rna-XM_060996655.1;rna-XM_060978437.1;rna-XM_060984710.1;rna-XM_060993347.1;rna-XM_060988179.1;rna-XM_060981109.1;rna-XM_060996929.1;rna-XM_060981293.1;rna-XM_060989200.1;rna-XM_060984877.1;rna-XM_060994327.1;rna-XM_060987411.1;rna-XM_060996919.1;rna-XM_060995245.1;rna-XM_060984284.1;rna-XM_060978420.1;rna-XM_060987409.1;rna-XM_060994409.1;rna-XM_060986505.1;rna-XM_060994405.1;rna-XM_060993223.1;rna-XM_060989736.1;rna-XM_060988803.1;rna-XM_060982614.1;rna-XM_060989669.1;rna-XM_060988361.1;rna-XM_060997470.1;rna-XM_060981855.1;rna-XM_060993174.1;rna-XM_060988176.1;rna-XM_060994837.1;rna-XM_060978220.1;rna-XM_060988391.1;rna-XM_060993400.1;rna-XM_060986402.1;rna-XM_060978887.1;rna-XM_060993398.1;rna-XM_060995096.1;rna-XM_060994404.1;rna-XM_060986508.1;rna-XM_060987075.1;rna-XM_060984287.1;rna-XM_060979578.1;rna-XM_060984159.1;rna-XM_060994408.1;rna-XM_060979785.1;rna-XM_060986041.1;rna-XM_060996649.1;rna-XM_060988839.1;rna-XM_060993634.1;rna-XM_060982615.1;rna-XM_060996362.1;rna-XM_060989206.1;rna-XM_060984712.1;rna-XM_060984444.1;rna-XM_060995299.1;rna-XM_060984448.1;rna-XM_060981149.1;rna-XM_060983813.1;rna-XM_060988180.1;rna-XM_060987413.1;rna-XM_060994509.1;rna-XM_060986383.1;rna-XM_060986401.1;rna-XM_060997469.1;rna-XM_060985790.1;rna-XM_060982919.1;rna-XM_060987241.1;rna-XM_060989212.1;rna-XM_060978471.1;rna-XM_060984286.1;rna-XM_060984653.1;rna-XM_060995612.1;rna-XM_060985208.1;rna-XM_060989028.1;rna-XM_060984578.1;rna-XM_060995159.1;rna-XM_060995859.1;rna-XM_060984713.1;rna-XM_060986080.1;rna-XM_060981108.1;rna-XM_060993297.1;rna-XM_060981853.1;rna-XM_060994839.1;rna-XM_060989931.1;rna-XM_060980602.1
ko05220	23	0	rna-XM_060986206.1;rna-XM_060996655.1;rna-XM_060995515.1;rna-XM_060995243.1;rna-XM_060988280.1;rna-XM_060982919.1;rna-XM_060992221.1;rna-XM_060982927.1;rna-XM_060994404.1;rna-XM_060991872.1;rna-XM_060982448.1;rna-XM_060991929.1;rna-XM_060994409.1;rna-XM_060994408.1;rna-XM_060987131.1;rna-XM_060994327.1;rna-XM_060994406.1;rna-XM_060994405.1;rna-XM_060988286.1;rna-XM_060998847.1;rna-XM_060981925.1;rna-XM_060988839.1;rna-XM_060995159.1
ko05340	5	0	rna-XM_060983063.1;rna-XM_060983064.1;rna-XM_060983061.1;rna-XM_060983062.1;rna-XM_060983548.1
ko04130	10	0	rna-XM_060996276.1;rna-XM_060992195.1;rna-XM_060982004.1;rna-XM_060987536.1;rna-XM_060987535.1;rna-XM_060986537.1;rna-XM_060992370.1;rna-XM_060984818.1;rna-XM_060980174.1;rna-XM_060993395.1
ko04012	23	0	rna-XM_060986402.1;rna-XM_060979900.1;rna-XM_060979910.1;rna-XM_060986206.1;rna-XM_060979902.1;rna-XM_060986401.1;rna-XM_060979901.1;rna-XM_060979904.1;rna-XM_060979903.1;rna-XM_060979906.1;rna-XM_060982919.1;rna-XM_060992267.1;rna-XM_060984159.1;rna-XM_060987131.1;rna-XM_060994327.1;rna-XM_060986041.1;rna-XM_060979899.1;rna-XM_060986043.1;rna-XM_060979898.1;rna-XM_060979908.1;rna-XM_060979907.1;rna-XM_060979909.1;rna-XM_060995159.1
ko05222	42	0	rna-XM_060986383.1;rna-XM_060997943.1;rna-XM_060985790.1;rna-XM_060985799.1;rna-XM_060994404.1;rna-XM_060991156.1;rna-XM_060983808.1;rna-XM_060994409.1;rna-XM_060994408.1;rna-XM_060994406.1;rna-XM_060987937.1;rna-XM_060994405.1;rna-XM_060987696.1;rna-XM_060989335.1;rna-XM_060978008.1;rna-XM_060989123.1;rna-XM_060993495.1;rna-XM_060978009.1;rna-XM_060993496.1;rna-XM_060995159.1;rna-XM_060980205.1;rna-XM_060986206.1;rna-XM_060991515.1;rna-XM_060996655.1;rna-XM_060989147.1;rna-XM_060982927.1;rna-XM_060997897.1;rna-XM_060980830.1;rna-XM_060982448.1;rna-XM_060983810.1;rna-XM_060991115.1;rna-XM_060990048.1;rna-XM_060989348.1;rna-XM_060998102.1;rna-XM_060992874.1;rna-XM_060998103.1;rna-XM_060998104.1;rna-XM_060998094.1;rna-XM_060998095.1;rna-XM_060991990.1;rna-XM_060989955.1;rna-XM_060981925.1
ko04011	21	0	rna-XM_060986402.1;rna-XM_060986401.1;rna-XM_060980692.1;rna-XM_060989206.1;rna-XM_060996394.1;rna-XM_060982859.1;rna-XM_060982919.1;rna-XM_060977366.1;rna-XM_060989212.1;rna-XM_060989200.1;rna-XM_060984159.1;rna-XM_060994565.1;rna-XM_060983813.1;rna-XM_060979365.1;rna-XM_060998215.1;rna-XM_060998213.1;rna-XM_060993216.1;rna-XM_060998210.1;rna-XM_060981998.1;rna-XM_060995682.1;rna-XM_060993826.1
ko05100	25	0	rna-XM_060986635.1;rna-XM_060986636.1;rna-XM_060984454.1;rna-XM_060989093.1;rna-XM_060986630.1;rna-XM_060979781.1;rna-XM_060994064.1;rna-XM_060994063.1;rna-XM_060979365.1;rna-XM_060998215.1;rna-XM_060998213.1;rna-XM_060991806.1;rna-XM_060981955.1;rna-XM_060998210.1;rna-XM_060983641.1;rna-XM_060986206.1;rna-XM_060985724.1;rna-XM_060977654.1;rna-XM_060997098.1;rna-XM_060984877.1;rna-XM_060983813.1;rna-XM_060986628.1;rna-XM_060983720.1;rna-XM_060981500.1;rna-XM_060981501.1
ko05221	6	0	rna-XM_060986206.1;rna-XM_060981819.1;rna-XM_060996263.1;rna-XM_060994327.1;rna-XM_060982919.1;rna-XM_060995159.1
ko04014	59	0	rna-XM_060986402.1;rna-XM_060995096.1;rna-XM_060989407.1;rna-XM_060986508.1;rna-XM_060978674.1;rna-XM_060984454.1;rna-XM_060979952.1;rna-XM_060984287.1;rna-XM_060986546.1;rna-XM_060984159.1;rna-XM_060987131.1;rna-XM_060979785.1;rna-XM_060986041.1;rna-XM_060979365.1;rna-XM_060986548.1;rna-XM_060986506.1;rna-XM_060986043.1;rna-XM_060998215.1;rna-XM_060998213.1;rna-XM_060989668.1;rna-XM_060981983.1;rna-XM_060986206.1;rna-XM_060994930.1;rna-XM_060978668.1;rna-XM_060988154.1;rna-XM_060981484.1;rna-XM_060980358.1;rna-XM_060984877.1;rna-XM_060994327.1;rna-XM_060981149.1;rna-XM_060983813.1;rna-XM_060987413.1;rna-XM_060984391.1;rna-XM_060987411.1;rna-XM_060979955.1;rna-XM_060986401.1;rna-XM_060980381.1;rna-XM_060982859.1;rna-XM_060982919.1;rna-XM_060995245.1;rna-XM_060979953.1;rna-XM_060984284.1;rna-XM_060984286.1;rna-XM_060987409.1;rna-XM_060986505.1;rna-XM_060978547.1;rna-XM_060998847.1;rna-XM_060998210.1;rna-XM_060986374.1;rna-XM_060989736.1;rna-XM_060981982.1;rna-XM_060989669.1;rna-XM_060993297.1;rna-XM_060978220.1;rna-XM_060981102.1;rna-XM_060988391.1;rna-XM_060989931.1;rna-XM_060980602.1;rna-XM_060993295.1
ko05224	52	0	rna-XM_060979478.1;rna-XM_060995096.1;rna-XM_060992596.1;rna-XM_060992594.1;rna-XM_060994404.1;rna-XM_060986508.1;rna-XM_060996660.1;rna-XM_060992808.1;rna-XM_060986090.1;rna-XM_060994398.1;rna-XM_060994408.1;rna-XM_060986041.1;rna-XM_060994406.1;rna-XM_060986506.1;rna-XM_060986043.1;rna-XM_060980617.1;rna-XM_060996659.1;rna-XM_060986206.1;rna-XM_060979488.1;rna-XM_060996655.1;rna-XM_060982927.1;rna-XM_060983356.1;rna-XM_060994327.1;rna-XM_060987073.1;rna-XM_060987413.1;rna-XM_060987411.1;rna-XM_060996296.1;rna-XM_060993709.1;rna-XM_060982919.1;rna-XM_060990791.1;rna-XM_060992267.1;rna-XM_060993707.1;rna-XM_060988164.1;rna-XM_060987409.1;rna-XM_060978756.1;rna-XM_060994409.1;rna-XM_060986505.1;rna-XM_060994405.1;rna-XM_060988220.1;rna-XM_060989736.1;rna-XM_060995159.1;rna-XM_060989621.1;rna-XM_060996550.1;rna-XM_060983357.1;rna-XM_060996558.1;rna-XM_060985724.1;rna-XM_060989305.1;rna-XM_060992874.1;rna-XM_060996694.1;rna-XM_060989931.1;rna-XM_060980602.1;rna-XM_060981925.1
ko04013	55	1	rna-XM_060978887.1;rna-XM_060993398.1;rna-XM_060977354.1;rna-XM_060984454.1;rna-XM_060982495.1;rna-XM_060986041.1;rna-XM_060986043.1;rna-XM_060989206.1;rna-XM_060985761.1;rna-XM_060984712.1;rna-XM_060984710.1;rna-XM_060992561.1;rna-XM_060993324.1;rna-XM_060984444.1;rna-XM_060995003.1;rna-XM_060985763.1;rna-XM_060997664.1;rna-XM_060984448.1;rna-XM_060988154.1;rna-XM_060993322.1;rna-XM_060989200.1;rna-XM_060998665.1;rna-XM_060984877.1;rna-XM_060994327.1;rna-XM_060981149.1;rna-XM_060983722.1;rna-XM_060992714.1;rna-XM_060989997.1;rna-XM_060989705.1;rna-XM_060994552.1;rna-XM_060995349.1;rna-XM_060996919.1;rna-XM_060985790.1;rna-XM_060982919.1;rna-XM_060987241.1;rna-XM_060989212.1;rna-XM_060977357.1;rna-XM_060977351.1;rna-XM_060981861.1;rna-XM_060977360.1;rna-XM_060998847.1;rna-XM_060986374.1;rna-XM_060982494.1;rna-XM_060982616.1;rna-XM_060993406.1;rna-XM_060978149.1;rna-XM_060995065.1;rna-XM_060984713.1;rna-XM_060990966.1;rna-XM_060995004.1;rna-XM_060991137.1;rna-XM_060995375.1;rna-XM_060989320.1;rna-XM_060992715.1;rna-XM_060993400.1	rna-XM_060979940.1
ko05223	24	0	rna-XM_060986402.1;rna-XM_060996362.1;rna-XM_060986206.1;rna-XM_060986401.1;rna-XM_060980692.1;rna-XM_060996655.1;rna-XM_060982919.1;rna-XM_060982927.1;rna-XM_060994404.1;rna-XM_060987972.1;rna-XM_060994409.1;rna-XM_060994408.1;rna-XM_060994327.1;rna-XM_060986041.1;rna-XM_060994406.1;rna-XM_060998102.1;rna-XM_060998103.1;rna-XM_060994405.1;rna-XM_060986043.1;rna-XM_060998104.1;rna-XM_060998094.1;rna-XM_060998095.1;rna-XM_060981925.1;rna-XM_060989123.1
ko04016	14	0	rna-XM_060980445.1;rna-XM_060979955.1;rna-XM_060982418.1;rna-XM_060980381.1;rna-XM_060982417.1;rna-XM_060977366.1;rna-XM_060979953.1;rna-XM_060979952.1;rna-XM_060981632.1;rna-XM_060986546.1;rna-XM_060982420.1;rna-XM_060981102.1;rna-XM_060991917.1;rna-XM_060986548.1
ko04137	51	0	rna-XM_060984307.1;rna-XM_060993416.1;rna-XM_060996624.1;rna-XM_060994003.1;rna-XM_060994001.1;rna-XM_060995242.1;rna-XM_060981073.1;rna-XM_060994404.1;rna-XM_060987391.1;rna-XM_060987438.1;rna-XM_060998362.1;rna-XM_060994408.1;rna-XM_060995110.1;rna-XM_060994406.1;rna-XM_060995538.1;rna-XM_060994924.1;rna-XM_060995109.1;rna-XM_060998359.1;rna-XM_060996655.1;rna-XM_060997645.1;rna-XM_060995459.1;rna-XM_060987640.1;rna-XM_060977655.1;rna-XM_060995349.1;rna-XM_060993415.1;rna-XM_060994000.1;rna-XM_060998361.1;rna-XM_060977927.1;rna-XM_060994409.1;rna-XM_060977890.1;rna-XM_060994405.1;rna-XM_060984630.1;rna-XM_060997107.1;rna-XM_060993413.1;rna-XM_060985666.1;rna-XM_060992388.1;rna-XM_060991451.1;rna-XM_060996885.1;rna-XM_060977930.1;rna-XM_060983397.1;rna-XM_060990714.1;rna-XM_060992416.1;rna-XM_060977934.1;rna-XM_060977936.1;rna-XM_060992664.1;rna-XM_060993297.1;rna-XM_060995458.1;rna-XM_060978220.1;rna-XM_060992394.1;rna-XM_060995375.1;rna-XM_060977656.1
ko05226	46	0	rna-XM_060979478.1;rna-XM_060993709.1;rna-XM_060992596.1;rna-XM_060992594.1;rna-XM_060995513.1;rna-XM_060982919.1;rna-XM_060990791.1;rna-XM_060994404.1;rna-XM_060992267.1;rna-XM_060986508.1;rna-XM_060993707.1;rna-XM_060992808.1;rna-XM_060988164.1;rna-XM_060978756.1;rna-XM_060983808.1;rna-XM_060994409.1;rna-XM_060994398.1;rna-XM_060994408.1;rna-XM_060986041.1;rna-XM_060994406.1;rna-XM_060986505.1;rna-XM_060986506.1;rna-XM_060994405.1;rna-XM_060986043.1;rna-XM_060989123.1;rna-XM_060988839.1;rna-XM_060989736.1;rna-XM_060995159.1;rna-XM_060986206.1;rna-XM_060979488.1;rna-XM_060977720.1;rna-XM_060996655.1;rna-XM_060982927.1;rna-XM_060983810.1;rna-XM_060983356.1;rna-XM_060983357.1;rna-XM_060977704.1;rna-XM_060985724.1;rna-XM_060979542.1;rna-XM_060977729.1;rna-XM_060994327.1;rna-XM_060998102.1;rna-XM_060998103.1;rna-XM_060998104.1;rna-XM_060998094.1;rna-XM_060998095.1
ko04015	77	0	rna-XM_060986402.1;rna-XM_060997944.1;rna-XM_060995096.1;rna-XM_060984281.1;rna-XM_060986508.1;rna-XM_060978674.1;rna-XM_060984454.1;rna-XM_060988507.1;rna-XM_060979952.1;rna-XM_060993723.1;rna-XM_060989093.1;rna-XM_060979781.1;rna-XM_060986546.1;rna-XM_060979785.1;rna-XM_060986041.1;rna-XM_060979365.1;rna-XM_060986548.1;rna-XM_060986506.1;rna-XM_060986043.1;rna-XM_060998215.1;rna-XM_060998213.1;rna-XM_060983069.1;rna-XM_060983067.1;rna-XM_060983641.1;rna-XM_060978603.1;rna-XM_060986206.1;rna-XM_060994930.1;rna-XM_060978668.1;rna-XM_060989206.1;rna-XM_060992941.1;rna-XM_060981484.1;rna-XM_060989200.1;rna-XM_060984877.1;rna-XM_060983813.1;rna-XM_060987413.1;rna-XM_060983070.1;rna-XM_060987411.1;rna-XM_060983720.1;rna-XM_060997533.1;rna-XM_060997535.1;rna-XM_060996919.1;rna-XM_060993123.1;rna-XM_060979955.1;rna-XM_060986401.1;rna-XM_060980381.1;rna-XM_060982919.1;rna-XM_060989212.1;rna-XM_060979953.1;rna-XM_060993140.1;rna-XM_060993724.1;rna-XM_060980568.1;rna-XM_060988506.1;rna-XM_060987409.1;rna-XM_060991331.1;rna-XM_060985499.1;rna-XM_060983066.1;rna-XM_060983751.1;rna-XM_060986505.1;rna-XM_060998210.1;rna-XM_060989736.1;rna-XM_060983068.1;rna-XM_060993132.1;rna-XM_060998063.1;rna-XM_060982598.1;rna-XM_060990783.1;rna-XM_060985724.1;rna-XM_060991137.1;rna-XM_060993297.1;rna-XM_060981102.1;rna-XM_060980570.1;rna-XM_060988391.1;rna-XM_060983071.1;rna-XM_060989931.1;rna-XM_060991740.1;rna-XM_060980602.1;rna-XM_060993295.1;rna-XM_060997534.1
ko05225	54	0	rna-XM_060986402.1;rna-XM_060979478.1;rna-XM_060995096.1;rna-XM_060992596.1;rna-XM_060992594.1;rna-XM_060994404.1;rna-XM_060987052.1;rna-XM_060992808.1;rna-XM_060989093.1;rna-XM_060992447.1;rna-XM_060998449.1;rna-XM_060979781.1;rna-XM_060994398.1;rna-XM_060994408.1;rna-XM_060986041.1;rna-XM_060994406.1;rna-XM_060986043.1;rna-XM_060988839.1;rna-XM_060994987.1;rna-XM_060983641.1;rna-XM_060997749.1;rna-XM_060986206.1;rna-XM_060979488.1;rna-XM_060998588.1;rna-XM_060996655.1;rna-XM_060982927.1;rna-XM_060983356.1;rna-XM_060979542.1;rna-XM_060994327.1;rna-XM_060983720.1;rna-XM_060994988.1;rna-XM_060986948.1;rna-XM_060986401.1;rna-XM_060993709.1;rna-XM_060982919.1;rna-XM_060990791.1;rna-XM_060992267.1;rna-XM_060993707.1;rna-XM_060989440.1;rna-XM_060988164.1;rna-XM_060978756.1;rna-XM_060994409.1;rna-XM_060998448.1;rna-XM_060994405.1;rna-XM_060986946.1;rna-XM_060995159.1;rna-XM_060998589.1;rna-XM_060983357.1;rna-XM_060985724.1;rna-XM_060998590.1;rna-XM_060994990.1;rna-XM_060992874.1;rna-XM_060981925.1;rna-XM_060997748.1
ko04136	12	0	rna-XM_060983589.1;rna-XM_060987397.1;rna-XM_060995640.1;rna-XM_060987498.1;rna-XM_060995633.1;rna-XM_060985026.1;rna-XM_060994559.1;rna-XM_060988287.1;rna-XM_060997525.1;rna-XM_060988305.1;rna-XM_060990913.1;rna-XM_060985373.1
ko04139	14	0	rna-XM_060986402.1;rna-XM_060986401.1;rna-XM_060990613.1;rna-XM_060994003.1;rna-XM_060989206.1;rna-XM_060994001.1;rna-XM_060989212.1;rna-XM_060994000.1;rna-XM_060979982.1;rna-XM_060989200.1;rna-XM_060995640.1;rna-XM_060994565.1;rna-XM_060995633.1;rna-XM_060989122.1
ko04138	46	0	rna-XM_060981972.1;rna-XM_060989407.1;rna-XM_060995245.1;rna-XM_060990913.1;rna-XM_060985373.1;rna-XM_060978461.1;rna-XM_060977927.1;rna-XM_060989547.1;rna-XM_060983589.1;rna-XM_060995633.1;rna-XM_060980254.1;rna-XM_060988287.1;rna-XM_060997525.1;rna-XM_060991806.1;rna-XM_060981955.1;rna-XM_060980253.1;rna-XM_060994924.1;rna-XM_060986370.1;rna-XM_060989668.1;rna-XM_060982300.1;rna-XM_060989669.1;rna-XM_060987001.1;rna-XM_060979440.1;rna-XM_060982302.1;rna-XM_060979441.1;rna-XM_060998315.1;rna-XM_060982303.1;rna-XM_060997229.1;rna-XM_060994559.1;rna-XM_060977930.1;rna-XM_060988746.1;rna-XM_060985593.1;rna-XM_060988305.1;rna-XM_060984818.1;rna-XM_060987397.1;rna-XM_060995640.1;rna-XM_060989033.1;rna-XM_060998146.1;rna-XM_060986369.1;rna-XM_060989036.1;rna-XM_060985026.1;rna-XM_060983954.1;rna-XM_060978742.1;rna-XM_060989554.1;rna-XM_060981584.1;rna-XM_060978741.1
ko04360	65	0	rna-XM_060986402.1;rna-XM_060979910.1;rna-XM_060998326.1;rna-XM_060998702.1;rna-XM_060994632.1;rna-XM_060984454.1;rna-XM_060984159.1;rna-XM_060978809.1;rna-XM_060987131.1;rna-XM_060995728.1;rna-XM_060979365.1;rna-XM_060998215.1;rna-XM_060996457.1;rna-XM_060998213.1;rna-XM_060986352.1;rna-XM_060993688.1;rna-XM_060978793.1;rna-XM_060996407.1;rna-XM_060977806.1;rna-XM_060986206.1;rna-XM_060977808.1;rna-XM_060980936.1;rna-XM_060979901.1;rna-XM_060994015.1;rna-XM_060979903.1;rna-XM_060987777.1;rna-XM_060979733.1;rna-XM_060980997.1;rna-XM_060992941.1;rna-XM_060979217.1;rna-XM_060984877.1;rna-XM_060981149.1;rna-XM_060983813.1;rna-XM_060979898.1;rna-XM_060979907.1;rna-XM_060988428.1;rna-XM_060979909.1;rna-XM_060996403.1;rna-XM_060996405.1;rna-XM_060998854.1;rna-XM_060984472.1;rna-XM_060986401.1;rna-XM_060984474.1;rna-XM_060980692.1;rna-XM_060982919.1;rna-XM_060992267.1;rna-XM_060994633.1;rna-XM_060978471.1;rna-XM_060979015.1;rna-XM_060987821.1;rna-XM_060978756.1;rna-XM_060998845.1;rna-XM_060998847.1;rna-XM_060998210.1;rna-XM_060996458.1;rna-XM_060977807.1;rna-XM_060979900.1;rna-XM_060979902.1;rna-XM_060979904.1;rna-XM_060979906.1;rna-XM_060990783.1;rna-XM_060979899.1;rna-XM_060979908.1;rna-XM_060988427.1;rna-XM_060996406.1
ko04120	81	0	rna-XM_060995073.1;rna-XM_060995071.1;rna-XM_060996914.1;rna-XM_060985799.1;rna-XM_060990796.1;rna-XM_060989317.1;rna-XM_060978258.1;rna-XM_060989023.1;rna-XM_060982528.1;rna-XM_060982526.1;rna-XM_060996764.1;rna-XM_060994427.1;rna-XM_060987697.1;rna-XM_060988286.1;rna-XM_060990071.1;rna-XM_060993627.1;rna-XM_060989160.1;rna-XM_060993625.1;rna-XM_060989777.1;rna-XM_060996906.1;rna-XM_060988280.1;rna-XM_060979735.1;rna-XM_060997897.1;rna-XM_060990713.1;rna-XM_060985515.1;rna-XM_060995629.1;rna-XM_060990786.1;rna-XM_060983030.1;rna-XM_060979608.1;rna-XM_060991115.1;rna-XM_060979606.1;rna-XM_060992621.1;rna-XM_060989348.1;rna-XM_060991897.1;rna-XM_060995120.1;rna-XM_060989369.1;rna-XM_060992164.1;rna-XM_060978743.1;rna-XM_060995349.1;rna-XM_060991007.1;rna-XM_060994485.1;rna-XM_060994716.1;rna-XM_060997943.1;rna-XM_060978345.1;rna-XM_060978403.1;rna-XM_060994489.1;rna-XM_060995243.1;rna-XM_060985790.1;rna-XM_060995072.1;rna-XM_060994426.1;rna-XM_060982437.1;rna-XM_060991156.1;rna-XM_060980322.1;rna-XM_060989337.1;rna-XM_060990072.1;rna-XM_060989335.1;rna-XM_060994712.1;rna-XM_060980205.1;rna-XM_060984988.1;rna-XM_060989147.1;rna-XM_060992774.1;rna-XM_060989247.1;rna-XM_060992233.1;rna-XM_060983397.1;rna-XM_060995628.1;rna-XM_060997875.1;rna-XM_060982905.1;rna-XM_060990968.1;rna-XM_060989243.1;rna-XM_060990712.1;rna-XM_060983031.1;rna-XM_060992664.1;rna-XM_060993461.1;rna-XM_060979605.1;rna-XM_060989971.1;rna-XM_060995375.1;rna-XM_060991990.1;rna-XM_060979929.1;rna-XM_060990889.1;rna-XM_060993845.1;rna-XM_060993826.1
ko04361	60	0	rna-XM_060982353.1;rna-XM_060993398.1;rna-XM_060995096.1;rna-XM_060989407.1;rna-XM_060984454.1;rna-XM_060996705.1;rna-XM_060988568.1;rna-XM_060993723.1;rna-XM_060979599.1;rna-XM_060996952.1;rna-XM_060979785.1;rna-XM_060979365.1;rna-XM_060981137.1;rna-XM_060998215.1;rna-XM_060998213.1;rna-XM_060978793.1;rna-XM_060989668.1;rna-XM_060994015.1;rna-XM_060989206.1;rna-XM_060984712.1;rna-XM_060987968.1;rna-XM_060984710.1;rna-XM_060988179.1;rna-XM_060980997.1;rna-XM_060981109.1;rna-XM_060989200.1;rna-XM_060984877.1;rna-XM_060989099.1;rna-XM_060988180.1;rna-XM_060984391.1;rna-XM_060997533.1;rna-XM_060997535.1;rna-XM_060993123.1;rna-XM_060980151.1;rna-XM_060992996.1;rna-XM_060995245.1;rna-XM_060989212.1;rna-XM_060989619.1;rna-XM_060996704.1;rna-XM_060993140.1;rna-XM_060993724.1;rna-XM_060985499.1;rna-XM_060996953.1;rna-XM_060998210.1;rna-XM_060993132.1;rna-XM_060989669.1;rna-XM_060996550.1;rna-XM_060984713.1;rna-XM_060987967.1;rna-XM_060981108.1;rna-XM_060981855.1;rna-XM_060996558.1;rna-XM_060990592.1;rna-XM_060988176.1;rna-XM_060979337.1;rna-XM_060981853.1;rna-XM_060992874.1;rna-XM_060996694.1;rna-XM_060993400.1;rna-XM_060997534.1
ko03030	29	0	rna-XM_060990167.1;rna-XM_060992493.1;rna-XM_060998077.1;rna-XM_060992492.1;rna-XM_060997819.1;rna-XM_060997447.1;rna-XM_060997446.1;rna-XM_060994610.1;rna-XM_060986045.1;rna-XM_060991293.1;rna-XM_060995460.1;rna-XM_060977649.1;rna-XM_060985852.1;rna-XM_060977648.1;rna-XM_060989986.1;rna-XM_060981174.1;rna-XM_060977647.1;rna-XM_060989735.1;rna-XM_060981595.1;rna-XM_060979696.1;rna-XM_060989668.1;rna-XM_060981296.1;rna-XM_060989669.1;rna-XM_060994895.1;rna-XM_060981295.1;rna-XM_060984350.1;rna-XM_060981830.1;rna-XM_060996292.1;rna-XM_060979167.1
ko03272	21	0	rna-XM_060982629.1;rna-XM_060980890.1;rna-XM_060984999.1;rna-XM_060988786.1;rna-XM_060980893.1;rna-XM_060986691.1;rna-XM_060983527.1;rna-XM_060986830.1;rna-XM_060986683.1;rna-XM_060981178.1;rna-XM_060985717.1;rna-XM_060985218.1;rna-XM_060996008.1;rna-XM_060986041.1;rna-XM_060996009.1;rna-XM_060986043.1;rna-XM_060982252.1;rna-XM_060980889.1;rna-XM_060980888.1;rna-XM_060990878.1;rna-XM_060987317.1
ko05211	41	0	rna-XM_060994716.1;rna-XM_060985561.1;rna-XM_060985581.1;rna-XM_060982919.1;rna-XM_060984454.1;rna-XM_060990796.1;rna-XM_060994104.1;rna-XM_060994106.1;rna-XM_060984159.1;rna-XM_060989023.1;rna-XM_060989337.1;rna-XM_060982528.1;rna-XM_060977439.1;rna-XM_060982526.1;rna-XM_060990072.1;rna-XM_060998847.1;rna-XM_060990071.1;rna-XM_060977472.1;rna-XM_060989160.1;rna-XM_060977431.1;rna-XM_060994712.1;rna-XM_060986206.1;rna-XM_060981277.1;rna-XM_060979190.1;rna-XM_060985570.1;rna-XM_060979191.1;rna-XM_060981278.1;rna-XM_060985590.1;rna-XM_060985515.1;rna-XM_060979711.1;rna-XM_060988154.1;rna-XM_060984877.1;rna-XM_060977447.1;rna-XM_060994327.1;rna-XM_060983813.1;rna-XM_060994111.1;rna-XM_060989971.1;rna-XM_060995454.1;rna-XM_060988391.1;rna-XM_060979187.1;rna-XM_060979189.1
ko04122	4	0	rna-XM_060988411.1;rna-XM_060988430.1;rna-XM_060995114.1;rna-XM_060995113.1
ko05210	30	0	rna-XM_060993148.1;rna-XM_060993709.1;rna-XM_060993149.1;rna-XM_060982919.1;rna-XM_060994404.1;rna-XM_060992267.1;rna-XM_060984454.1;rna-XM_060993707.1;rna-XM_060988850.1;rna-XM_060992808.1;rna-XM_060994409.1;rna-XM_060994408.1;rna-XM_060986041.1;rna-XM_060979365.1;rna-XM_060981114.1;rna-XM_060994406.1;rna-XM_060981115.1;rna-XM_060994405.1;rna-XM_060986043.1;rna-XM_060998215.1;rna-XM_060998213.1;rna-XM_060998210.1;rna-XM_060988839.1;rna-XM_060995159.1;rna-XM_060986206.1;rna-XM_060996655.1;rna-XM_060985724.1;rna-XM_060984877.1;rna-XM_060994327.1;rna-XM_060993295.1
ko05213	19	0	rna-XM_060986206.1;rna-XM_060980692.1;rna-XM_060993709.1;rna-XM_060996655.1;rna-XM_060982919.1;rna-XM_060994404.1;rna-XM_060992267.1;rna-XM_060993707.1;rna-XM_060992808.1;rna-XM_060985724.1;rna-XM_060994409.1;rna-XM_060994408.1;rna-XM_060994327.1;rna-XM_060986041.1;rna-XM_060994406.1;rna-XM_060992874.1;rna-XM_060994405.1;rna-XM_060986043.1;rna-XM_060995159.1
ko05212	17	0	rna-XM_060986206.1;rna-XM_060996655.1;rna-XM_060982919.1;rna-XM_060982927.1;rna-XM_060994404.1;rna-XM_060984454.1;rna-XM_060984877.1;rna-XM_060994409.1;rna-XM_060994408.1;rna-XM_060983813.1;rna-XM_060986041.1;rna-XM_060994406.1;rna-XM_060994405.1;rna-XM_060986043.1;rna-XM_060981925.1;rna-XM_060993295.1;rna-XM_060988839.1
ko05215	34	0	rna-XM_060980692.1;rna-XM_060995096.1;rna-XM_060995243.1;rna-XM_060979431.1;rna-XM_060982919.1;rna-XM_060994404.1;rna-XM_060992267.1;rna-XM_060987409.1;rna-XM_060982951.1;rna-XM_060983808.1;rna-XM_060994409.1;rna-XM_060994408.1;rna-XM_060986041.1;rna-XM_060994406.1;rna-XM_060994405.1;rna-XM_060986043.1;rna-XM_060988286.1;rna-XM_060982241.1;rna-XM_060981959.1;rna-XM_060989736.1;rna-XM_060986206.1;rna-XM_060981985.1;rna-XM_060996655.1;rna-XM_060988280.1;rna-XM_060982927.1;rna-XM_060982448.1;rna-XM_060983810.1;rna-XM_060985724.1;rna-XM_060994327.1;rna-XM_060987413.1;rna-XM_060992874.1;rna-XM_060987411.1;rna-XM_060989931.1;rna-XM_060980602.1
ko05214	43	0	rna-XM_060986402.1;rna-XM_060979910.1;rna-XM_060979955.1;rna-XM_060986401.1;rna-XM_060995096.1;rna-XM_060980381.1;rna-XM_060995243.1;rna-XM_060982919.1;rna-XM_060994404.1;rna-XM_060992636.1;rna-XM_060992635.1;rna-XM_060979953.1;rna-XM_060979952.1;rna-XM_060986546.1;rna-XM_060994409.1;rna-XM_060994408.1;rna-XM_060986041.1;rna-XM_060994406.1;rna-XM_060986548.1;rna-XM_060994405.1;rna-XM_060986043.1;rna-XM_060988286.1;rna-XM_060979900.1;rna-XM_060986206.1;rna-XM_060979902.1;rna-XM_060979901.1;rna-XM_060979904.1;rna-XM_060996655.1;rna-XM_060979903.1;rna-XM_060979906.1;rna-XM_060988280.1;rna-XM_060982927.1;rna-XM_060981102.1;rna-XM_060994327.1;rna-XM_060992874.1;rna-XM_060979899.1;rna-XM_060979898.1;rna-XM_060979908.1;rna-XM_060989931.1;rna-XM_060979907.1;rna-XM_060979909.1;rna-XM_060980602.1;rna-XM_060981925.1
ko05217	21	0	rna-XM_060979488.1;rna-XM_060979478.1;rna-XM_060993709.1;rna-XM_060992596.1;rna-XM_060996655.1;rna-XM_060992594.1;rna-XM_060990791.1;rna-XM_060994404.1;rna-XM_060992267.1;rna-XM_060993707.1;rna-XM_060992808.1;rna-XM_060985111.1;rna-XM_060985724.1;rna-XM_060978756.1;rna-XM_060994409.1;rna-XM_060994398.1;rna-XM_060994408.1;rna-XM_060994406.1;rna-XM_060994405.1;rna-XM_060998845.1;rna-XM_060998854.1
ko05216	16	0	rna-XM_060996362.1;rna-XM_060996655.1;rna-XM_060982919.1;rna-XM_060994404.1;rna-XM_060985724.1;rna-XM_060994409.1;rna-XM_060994408.1;rna-XM_060994406.1;rna-XM_060998102.1;rna-XM_060998103.1;rna-XM_060994405.1;rna-XM_060998104.1;rna-XM_060998094.1;rna-XM_060998095.1;rna-XM_060989123.1;rna-XM_060995159.1
ko05219	18	0	rna-XM_060996655.1;rna-XM_060995243.1;rna-XM_060988280.1;rna-XM_060982919.1;rna-XM_060982927.1;rna-XM_060994404.1;rna-XM_060993275.1;rna-XM_060994409.1;rna-XM_060994408.1;rna-XM_060986041.1;rna-XM_060994406.1;rna-XM_060994405.1;rna-XM_060986043.1;rna-XM_060988286.1;rna-XM_060981925.1;rna-XM_060993274.1;rna-XM_060989736.1;rna-XM_060995159.1
ko05218	26	0	rna-XM_060995096.1;rna-XM_060995243.1;rna-XM_060982919.1;rna-XM_060994404.1;rna-XM_060986508.1;rna-XM_060987409.1;rna-XM_060994409.1;rna-XM_060994408.1;rna-XM_060986041.1;rna-XM_060994406.1;rna-XM_060986505.1;rna-XM_060986506.1;rna-XM_060994405.1;rna-XM_060986043.1;rna-XM_060988286.1;rna-XM_060989736.1;rna-XM_060986206.1;rna-XM_060996655.1;rna-XM_060988280.1;rna-XM_060982927.1;rna-XM_060987413.1;rna-XM_060992874.1;rna-XM_060987411.1;rna-XM_060989931.1;rna-XM_060980602.1;rna-XM_060981925.1
ko03020	24	0	rna-XM_060987015.1;rna-XM_060984037.1;rna-XM_060990633.1;rna-XM_060990939.1;rna-XM_060987014.1;rna-XM_060980170.1;rna-XM_060978168.1;rna-XM_060996824.1;rna-XM_060988470.1;rna-XM_060980178.1;rna-XM_060985505.1;rna-XM_060989815.1;rna-XM_060984001.1;rna-XM_060993525.1;rna-XM_060981370.1;rna-XM_060987389.1;rna-XM_060988893.1;rna-XM_060988471.1;rna-XM_060994535.1;rna-XM_060994140.1;rna-XM_060998601.1;rna-XM_060994520.1;rna-XM_060998270.1;rna-XM_060977644.1
ko04350	29	0	rna-XM_060984789.1;rna-XM_060982877.1;rna-XM_060995515.1;rna-XM_060987514.1;rna-XM_060982919.1;rna-XM_060992221.1;rna-XM_060991929.1;rna-XM_060997659.1;rna-XM_060997610.1;rna-XM_060995997.1;rna-XM_060990796.1;rna-XM_060996015.1;rna-XM_060979365.1;rna-XM_060998215.1;rna-XM_060998213.1;rna-XM_060998210.1;rna-XM_060988839.1;rna-XM_060993221.1;rna-XM_060995159.1;rna-XM_060981502.1;rna-XM_060992796.1;rna-XM_060987777.1;rna-XM_060991872.1;rna-XM_060984792.1;rna-XM_060985515.1;rna-XM_060983510.1;rna-XM_060988428.1;rna-XM_060979929.1;rna-XM_060988427.1
ko05200	190	0	rna-XM_060981308.1;rna-XM_060979910.1;rna-XM_060979478.1;rna-XM_060992596.1;rna-XM_060989407.1;rna-XM_060995515.1;rna-XM_060980964.1;rna-XM_060984763.1;rna-XM_060984454.1;rna-XM_060979952.1;rna-XM_060990796.1;rna-XM_060993723.1;rna-XM_060983808.1;rna-XM_060989023.1;rna-XM_060979365.1;rna-XM_060994406.1;rna-XM_060986548.1;rna-XM_060986506.1;rna-XM_060982526.1;rna-XM_060986043.1;rna-XM_060998213.1;rna-XM_060980617.1;rna-XM_060996659.1;rna-XM_060989668.1;rna-XM_060985570.1;rna-XM_060996655.1;rna-XM_060981278.1;rna-XM_060979903.1;rna-XM_060987777.1;rna-XM_060988280.1;rna-XM_060981109.1;rna-XM_060979542.1;rna-XM_060984877.1;rna-XM_060994327.1;rna-XM_060989348.1;rna-XM_060987073.1;rna-XM_060998103.1;rna-XM_060987411.1;rna-XM_060979907.1;rna-XM_060997533.1;rna-XM_060979189.1;rna-XM_060998854.1;rna-XM_060979955.1;rna-XM_060994716.1;rna-XM_060997943.1;rna-XM_060985581.1;rna-XM_060993148.1;rna-XM_060980381.1;rna-XM_060995245.1;rna-XM_060990791.1;rna-XM_060992221.1;rna-XM_060992267.1;rna-XM_060993707.1;rna-XM_060991156.1;rna-XM_060993140.1;rna-XM_060984284.1;rna-XM_060988164.1;rna-XM_060987409.1;rna-XM_060994106.1;rna-XM_060994409.1;rna-XM_060986505.1;rna-XM_060994405.1;rna-XM_060990072.1;rna-XM_060998845.1;rna-XM_060987696.1;rna-XM_060989335.1;rna-XM_060998210.1;rna-XM_060988220.1;rna-XM_060978008.1;rna-XM_060977472.1;rna-XM_060993495.1;rna-XM_060994712.1;rna-XM_060989736.1;rna-XM_060993132.1;rna-XM_060981277.1;rna-XM_060989669.1;rna-XM_060979902.1;rna-XM_060991515.1;rna-XM_060989147.1;rna-XM_060979191.1;rna-XM_060979906.1;rna-XM_060982448.1;rna-XM_060990783.1;rna-XM_060985111.1;rna-XM_060985724.1;rna-XM_060989305.1;rna-XM_060981102.1;rna-XM_060989971.1;rna-XM_060979899.1;rna-XM_060998104.1;rna-XM_060979929.1;rna-XM_060993295.1;rna-XM_060997534.1;rna-XM_060986402.1;rna-XM_060985561.1;rna-XM_060995096.1;rna-XM_060992594.1;rna-XM_060993149.1;rna-XM_060985799.1;rna-XM_060994404.1;rna-XM_060986508.1;rna-XM_060991929.1;rna-XM_060996660.1;rna-XM_060988850.1;rna-XM_060992808.1;rna-XM_060986090.1;rna-XM_060984287.1;rna-XM_060986546.1;rna-XM_060994398.1;rna-XM_060994408.1;rna-XM_060987131.1;rna-XM_060982528.1;rna-XM_060986041.1;rna-XM_060981114.1;rna-XM_060977439.1;rna-XM_060987937.1;rna-XM_060998215.1;rna-XM_060988286.1;rna-XM_060990071.1;rna-XM_060989123.1;rna-XM_060989160.1;rna-XM_060988839.1;rna-XM_060977431.1;rna-XM_060978009.1;rna-XM_060993496.1;rna-XM_060996362.1;rna-XM_060986206.1;rna-XM_060979488.1;rna-XM_060979901.1;rna-XM_060979190.1;rna-XM_060982927.1;rna-XM_060997897.1;rna-XM_060980830.1;rna-XM_060991872.1;rna-XM_060985515.1;rna-XM_060988154.1;rna-XM_060991115.1;rna-XM_060990048.1;rna-XM_060977447.1;rna-XM_060983813.1;rna-XM_060994111.1;rna-XM_060987413.1;rna-XM_060998094.1;rna-XM_060979898.1;rna-XM_060979909.1;rna-XM_060989955.1;rna-XM_060996296.1;rna-XM_060979187.1;rna-XM_060997535.1;rna-XM_060981309.1;rna-XM_060993123.1;rna-XM_060986383.1;rna-XM_060986401.1;rna-XM_060993709.1;rna-XM_060995243.1;rna-XM_060979431.1;rna-XM_060982859.1;rna-XM_060985790.1;rna-XM_060982919.1;rna-XM_060979953.1;rna-XM_060993724.1;rna-XM_060984286.1;rna-XM_060994104.1;rna-XM_060985499.1;rna-XM_060978756.1;rna-XM_060989337.1;rna-XM_060981115.1;rna-XM_060988015.1;rna-XM_060995159.1;rna-XM_060989621.1;rna-XM_060980205.1;rna-XM_060979900.1;rna-XM_060981819.1;rna-XM_060979904.1;rna-XM_060996550.1;rna-XM_060985590.1;rna-XM_060981108.1;rna-XM_060979711.1;rna-XM_060983810.1;rna-XM_060996558.1;rna-XM_060998102.1;rna-XM_060992874.1;rna-XM_060996694.1;rna-XM_060979908.1;rna-XM_060989931.1;rna-XM_060991740.1;rna-XM_060998095.1;rna-XM_060991990.1;rna-XM_060980602.1;rna-XM_060981925.1
ko04111	42	0	rna-XM_060978345.1;rna-XM_060982122.1;rna-XM_060996394.1;rna-XM_060992493.1;rna-XM_060992492.1;rna-XM_060994468.1;rna-XM_060982919.1;rna-XM_060992614.1;rna-XM_060987762.1;rna-XM_060987763.1;rna-XM_060990796.1;rna-XM_060996378.1;rna-XM_060994610.1;rna-XM_060995657.1;rna-XM_060988493.1;rna-XM_060982189.1;rna-XM_060995460.1;rna-XM_060985852.1;rna-XM_060981174.1;rna-XM_060988498.1;rna-XM_060980205.1;rna-XM_060996384.1;rna-XM_060991410.1;rna-XM_060984250.1;rna-XM_060978357.1;rna-XM_060996382.1;rna-XM_060988490.1;rna-XM_060988491.1;rna-XM_060988492.1;rna-XM_060979735.1;rna-XM_060981466.1;rna-XM_060985515.1;rna-XM_060995710.1;rna-XM_060993326.1;rna-XM_060998562.1;rna-XM_060992162.1;rna-XM_060993257.1;rna-XM_060993259.1;rna-XM_060993695.1;rna-XM_060982633.1;rna-XM_060979929.1;rna-XM_060978743.1
ko03022	12	0	rna-XM_060993503.1;rna-XM_060993024.1;rna-XM_060993504.1;rna-XM_060995053.1;rna-XM_060992599.1;rna-XM_060983456.1;rna-XM_060981175.1;rna-XM_060989003.1;rna-XM_060998070.1;rna-XM_060988318.1;rna-XM_060991548.1;rna-XM_060985853.1
ko05321	1	0	rna-XM_060990545.1
ko04110	78	0	rna-XM_060998303.1;rna-XM_060995515.1;rna-XM_060992492.1;rna-XM_060978075.1;rna-XM_060984763.1;rna-XM_060994404.1;rna-XM_060992614.1;rna-XM_060987762.1;rna-XM_060987436.1;rna-XM_060991929.1;rna-XM_060985751.1;rna-XM_060990796.1;rna-XM_060988376.1;rna-XM_060983808.1;rna-XM_060995657.1;rna-XM_060994408.1;rna-XM_060987131.1;rna-XM_060994406.1;rna-XM_060988493.1;rna-XM_060988286.1;rna-XM_060979139.1;rna-XM_060996054.1;rna-XM_060997227.1;rna-XM_060984523.1;rna-XM_060996655.1;rna-XM_060988490.1;rna-XM_060988280.1;rna-XM_060988492.1;rna-XM_060979735.1;rna-XM_060982927.1;rna-XM_060980830.1;rna-XM_060991872.1;rna-XM_060985515.1;rna-XM_060995710.1;rna-XM_060988559.1;rna-XM_060992162.1;rna-XM_060988882.1;rna-XM_060991857.1;rna-XM_060993695.1;rna-XM_060992714.1;rna-XM_060978743.1;rna-XM_060995682.1;rna-XM_060998306.1;rna-XM_060994006.1;rna-XM_060978345.1;rna-XM_060982122.1;rna-XM_060992493.1;rna-XM_060995243.1;rna-XM_060994468.1;rna-XM_060992221.1;rna-XM_060992267.1;rna-XM_060987763.1;rna-XM_060994610.1;rna-XM_060994409.1;rna-XM_060994405.1;rna-XM_060994372.1;rna-XM_060995460.1;rna-XM_060985852.1;rna-XM_060981174.1;rna-XM_060988498.1;rna-XM_060993221.1;rna-XM_060995159.1;rna-XM_060980205.1;rna-XM_060984250.1;rna-XM_060988491.1;rna-XM_060981466.1;rna-XM_060983810.1;rna-XM_060982905.1;rna-XM_060998562.1;rna-XM_060985749.1;rna-XM_060993257.1;rna-XM_060994608.1;rna-XM_060993259.1;rna-XM_060982633.1;rna-XM_060979929.1;rna-XM_060984925.1;rna-XM_060981925.1;rna-XM_060992715.1
ko05320	2	0	rna-XM_060977901.1;rna-XM_060988709.1
ko04113	42	0	rna-XM_060978345.1;rna-XM_060982122.1;rna-XM_060989407.1;rna-XM_060992493.1;rna-XM_060992492.1;rna-XM_060995245.1;rna-XM_060987762.1;rna-XM_060986869.1;rna-XM_060987763.1;rna-XM_060989483.1;rna-XM_060988376.1;rna-XM_060994610.1;rna-XM_060995657.1;rna-XM_060982719.1;rna-XM_060982716.1;rna-XM_060988493.1;rna-XM_060995460.1;rna-XM_060985852.1;rna-XM_060981174.1;rna-XM_060988498.1;rna-XM_060980205.1;rna-XM_060989668.1;rna-XM_060989669.1;rna-XM_060980914.1;rna-XM_060980915.1;rna-XM_060988490.1;rna-XM_060988491.1;rna-XM_060988492.1;rna-XM_060979735.1;rna-XM_060995582.1;rna-XM_060988536.1;rna-XM_060990783.1;rna-XM_060988559.1;rna-XM_060998562.1;rna-XM_060992162.1;rna-XM_060989538.1;rna-XM_060993257.1;rna-XM_060994608.1;rna-XM_060993259.1;rna-XM_060993695.1;rna-XM_060982633.1;rna-XM_060978743.1
ko05202	97	0	rna-XM_060979455.1;rna-XM_060982877.1;rna-XM_060992596.1;rna-XM_060984680.1;rna-XM_060995515.1;rna-XM_060984763.1;rna-XM_060992015.1;rna-XM_060997281.1;rna-XM_060996263.1;rna-XM_060994406.1;rna-XM_060998297.1;rna-XM_060995542.1;rna-XM_060996409.1;rna-XM_060993381.1;rna-XM_060996655.1;rna-XM_060988280.1;rna-XM_060993324.1;rna-XM_060987085.1;rna-XM_060998103.1;rna-XM_060987411.1;rna-XM_060978783.1;rna-XM_060980441.1;rna-XM_060980631.1;rna-XM_060984681.1;rna-XM_060992221.1;rna-XM_060992014.1;rna-XM_060982089.1;rna-XM_060991156.1;rna-XM_060987409.1;rna-XM_060980347.1;rna-XM_060997280.1;rna-XM_060994409.1;rna-XM_060994405.1;rna-XM_060985618.1;rna-XM_060995543.1;rna-XM_060982093.1;rna-XM_060998778.1;rna-XM_060982097.1;rna-XM_060994436.1;rna-XM_060986680.1;rna-XM_060985172.1;rna-XM_060985130.1;rna-XM_060987352.1;rna-XM_060998104.1;rna-XM_060978784.1;rna-XM_060991973.1;rna-XM_060986678.1;rna-XM_060995096.1;rna-XM_060992594.1;rna-XM_060998305.1;rna-XM_060994404.1;rna-XM_060980340.1;rna-XM_060991929.1;rna-XM_060997610.1;rna-XM_060990545.1;rna-XM_060994408.1;rna-XM_060988286.1;rna-XM_060989123.1;rna-XM_060986643.1;rna-XM_060991974.1;rna-XM_060998777.1;rna-XM_060988576.1;rna-XM_060981985.1;rna-XM_060982096.1;rna-XM_060985131.1;rna-XM_060997897.1;rna-XM_060980830.1;rna-XM_060991872.1;rna-XM_060993322.1;rna-XM_060981370.1;rna-XM_060987413.1;rna-XM_060998094.1;rna-XM_060978785.1;rna-XM_060986383.1;rna-XM_060995243.1;rna-XM_060986679.1;rna-XM_060983655.1;rna-XM_060997094.1;rna-XM_060990797.1;rna-XM_060985620.1;rna-XM_060981959.1;rna-XM_060979349.1;rna-XM_060995159.1;rna-XM_060990633.1;rna-XM_060997706.1;rna-XM_060998776.1;rna-XM_060981819.1;rna-XM_060995541.1;rna-XM_060979984.1;rna-XM_060985132.1;rna-XM_060998102.1;rna-XM_060995454.1;rna-XM_060989931.1;rna-XM_060998095.1;rna-XM_060991990.1;rna-XM_060980602.1;rna-XM_060980629.1
ko05323	15	0	rna-XM_060994017.1;rna-XM_060994026.1;rna-XM_060992720.1;rna-XM_060987427.1;rna-XM_060987409.1;rna-XM_060977653.1;rna-XM_060998133.1;rna-XM_060998136.1;rna-XM_060987413.1;rna-XM_060998135.1;rna-XM_060987411.1;rna-XM_060990866.1;rna-XM_060993835.1;rna-XM_060992717.1;rna-XM_060992718.1
ko03266	2	1	rna-XM_060989427.1;rna-XM_060988739.1	rna-XM_060994615.1
ko05322	38	0	rna-XM_060986678.1;rna-XM_060986173.1;rna-XM_060985627.1;rna-XM_060985628.1;rna-XM_060980632.1;rna-XM_060980631.1;rna-XM_060985149.1;rna-XM_060986679.1;rna-XM_060986739.1;rna-XM_060992015.1;rna-XM_060980340.1;rna-XM_060992014.1;rna-XM_060986694.1;rna-XM_060980347.1;rna-XM_060985620.1;rna-XM_060985625.1;rna-XM_060985623.1;rna-XM_060985624.1;rna-XM_060985618.1;rna-XM_060986689.1;rna-XM_060994930.1;rna-XM_060985138.1;rna-XM_060985131.1;rna-XM_060986680.1;rna-XM_060985132.1;rna-XM_060987085.1;rna-XM_060986684.1;rna-XM_060985150.1;rna-XM_060986685.1;rna-XM_060989603.1;rna-XM_060985130.1;rna-XM_060986740.1;rna-XM_060980339.1;rna-XM_060986702.1;rna-XM_060986703.1;rna-XM_060986743.1;rna-XM_060986972.1;rna-XM_060980629.1
ko04112	2	0	rna-XM_060980477.1;rna-XM_060980478.1
ko03265	2	0	rna-XM_060985525.1;rna-XM_060994391.1
ko04115	28	0	rna-XM_060992827.1;rna-XM_060995349.1;rna-XM_060992078.1;rna-XM_060995243.1;rna-XM_060978075.1;rna-XM_060994468.1;rna-XM_060984763.1;rna-XM_060994404.1;rna-XM_060987762.1;rna-XM_060987763.1;rna-XM_060983808.1;rna-XM_060994409.1;rna-XM_060994408.1;rna-XM_060994406.1;rna-XM_060994405.1;rna-XM_060988286.1;rna-XM_060979139.1;rna-XM_060980205.1;rna-XM_060996655.1;rna-XM_060988280.1;rna-XM_060977365.1;rna-XM_060983810.1;rna-XM_060995375.1;rna-XM_060992874.1;rna-XM_060989931.1;rna-XM_060980602.1;rna-XM_060981925.1;rna-XM_060995661.1
ko05204	35	1	rna-XM_060984473.1;rna-XM_060986676.1;rna-XM_060979200.1;rna-XM_060990100.1;rna-XM_060983441.1;rna-XM_060995931.1;rna-XM_060995930.1;rna-XM_060990501.1;rna-XM_060979323.1;rna-XM_060986069.1;rna-XM_060993450.1;rna-XM_060996703.1;rna-XM_060987845.1;rna-XM_060996700.1;rna-XM_060994546.1;rna-XM_060981340.1;rna-XM_060978625.1;rna-XM_060992792.1;rna-XM_060993632.1;rna-XM_060982075.1;rna-XM_060993861.1;rna-XM_060996360.1;rna-XM_060996843.1;rna-XM_060981339.1;rna-XM_060987502.1;rna-XM_060997116.1;rna-XM_060990767.1;rna-XM_060984905.1;rna-XM_060984904.1;rna-XM_060995929.1;rna-XM_060979604.1;rna-XM_060978010.1;rna-XM_060989573.1;rna-XM_060981967.1;rna-XM_060989955.1	rna-XM_060997262.1
ko05203	101	1	rna-XM_060980632.1;rna-XM_060989407.1;rna-XM_060995515.1;rna-XM_060987747.1;rna-XM_060985149.1;rna-XM_060978075.1;rna-XM_060984763.1;rna-XM_060987031.1;rna-XM_060984454.1;rna-XM_060987762.1;rna-XM_060982541.1;rna-XM_060997070.1;rna-XM_060993504.1;rna-XM_060983808.1;rna-XM_060979365.1;rna-XM_060994406.1;rna-XM_060998213.1;rna-XM_060979139.1;rna-XM_060985623.1;rna-XM_060989668.1;rna-XM_060982052.1;rna-XM_060996655.1;rna-XM_060987754.1;rna-XM_060988280.1;rna-XM_060993347.1;rna-XM_060986291.1;rna-XM_060997032.1;rna-XM_060979098.1;rna-XM_060984877.1;rna-XM_060986743.1;rna-XM_060980605.1;rna-XM_060995682.1;rna-XM_060995245.1;rna-XM_060992221.1;rna-XM_060987829.1;rna-XM_060993503.1;rna-XM_060980347.1;rna-XM_060979531.1;rna-XM_060982951.1;rna-XM_060994409.1;rna-XM_060994405.1;rna-XM_060988700.1;rna-XM_060998210.1;rna-XM_060993839.1;rna-XM_060987027.1;rna-XM_060989669.1;rna-XM_060995524.1;rna-XM_060992774.1;rna-XM_060985138.1;rna-XM_060982055.1;rna-XM_060982448.1;rna-XM_060986684.1;rna-XM_060979097.1;rna-XM_060986702.1;rna-XM_060980604.1;rna-XM_060987745.1;rna-XM_060986173.1;rna-XM_060987787.1;rna-XM_060994404.1;rna-XM_060991929.1;rna-XM_060988195.1;rna-XM_060981175.1;rna-XM_060994408.1;rna-XM_060998215.1;rna-XM_060988286.1;rna-XM_060979460.1;rna-XM_060986206.1;rna-XM_060987756.1;rna-XM_060991872.1;rna-XM_060985150.1;rna-XM_060986685.1;rna-XM_060997030.1;rna-XM_060990786.1;rna-XM_060983813.1;rna-XM_060986703.1;rna-XM_060992714.1;rna-XM_060986972.1;rna-XM_060987744.1;rna-XM_060987748.1;rna-XM_060995243.1;rna-XM_060986739.1;rna-XM_060982919.1;rna-XM_060987763.1;rna-XM_060986293.1;rna-XM_060980232.1;rna-XM_060980080.1;rna-XM_060982241.1;rna-XM_060993221.1;rna-XM_060985624.1;rna-XM_060980205.1;rna-XM_060991241.1;rna-XM_060983810.1;rna-XM_060982057.1;rna-XM_060993024.1;rna-XM_060997098.1;rna-XM_060988673.1;rna-XM_060984925.1;rna-XM_060979102.1;rna-XM_060981925.1;rna-XM_060992715.1;rna-XM_060993845.1	rna-XM_060988770.1
ko04114	59	0	rna-XM_060979910.1;rna-XM_060995096.1;rna-XM_060989407.1;rna-XM_060978075.1;rna-XM_060997424.1;rna-XM_060979952.1;rna-XM_060990796.1;rna-XM_060988376.1;rna-XM_060986546.1;rna-XM_060983808.1;rna-XM_060982716.1;rna-XM_060986548.1;rna-XM_060979139.1;rna-XM_060989668.1;rna-XM_060980915.1;rna-XM_060979901.1;rna-XM_060984523.1;rna-XM_060989206.1;rna-XM_060979903.1;rna-XM_060979735.1;rna-XM_060985515.1;rna-XM_060987790.1;rna-XM_060988559.1;rna-XM_060989200.1;rna-XM_060979898.1;rna-XM_060979907.1;rna-XM_060979909.1;rna-XM_060992714.1;rna-XM_060978743.1;rna-XM_060995682.1;rna-XM_060979955.1;rna-XM_060978345.1;rna-XM_060980381.1;rna-XM_060982919.1;rna-XM_060995245.1;rna-XM_060989212.1;rna-XM_060986869.1;rna-XM_060979953.1;rna-XM_060978471.1;rna-XM_060996475.1;rna-XM_060982719.1;rna-XM_060980205.1;rna-XM_060979900.1;rna-XM_060989669.1;rna-XM_060980914.1;rna-XM_060979902.1;rna-XM_060979904.1;rna-XM_060979906.1;rna-XM_060983810.1;rna-XM_060982905.1;rna-XM_060981102.1;rna-XM_060994608.1;rna-XM_060979899.1;rna-XM_060979908.1;rna-XM_060989931.1;rna-XM_060991740.1;rna-XM_060979929.1;rna-XM_060980602.1;rna-XM_060992715.1
ko05206	81	0	rna-XM_060986402.1;rna-XM_060987745.1;rna-XM_060995515.1;rna-XM_060987747.1;rna-XM_060984763.1;rna-XM_060994404.1;rna-XM_060991929.1;rna-XM_060998364.1;rna-XM_060992808.1;rna-XM_060992696.1;rna-XM_060989317.1;rna-XM_060983808.1;rna-XM_060994408.1;rna-XM_060987131.1;rna-XM_060986041.1;rna-XM_060979365.1;rna-XM_060994406.1;rna-XM_060986043.1;rna-XM_060998215.1;rna-XM_060994427.1;rna-XM_060998213.1;rna-XM_060988286.1;rna-XM_060986643.1;rna-XM_060986206.1;rna-XM_060998777.1;rna-XM_060981985.1;rna-XM_060995276.1;rna-XM_060996655.1;rna-XM_060980930.1;rna-XM_060987754.1;rna-XM_060987777.1;rna-XM_060988280.1;rna-XM_060987756.1;rna-XM_060982927.1;rna-XM_060991872.1;rna-XM_060979253.1;rna-XM_060977704.1;rna-XM_060989760.1;rna-XM_060977729.1;rna-XM_060994327.1;rna-XM_060988925.1;rna-XM_060979260.1;rna-XM_060992712.1;rna-XM_060993617.1;rna-XM_060989955.1;rna-XM_060987744.1;rna-XM_060986401.1;rna-XM_060987748.1;rna-XM_060995243.1;rna-XM_060982919.1;rna-XM_060994426.1;rna-XM_060992221.1;rna-XM_060992094.1;rna-XM_060994409.1;rna-XM_060992693.1;rna-XM_060996953.1;rna-XM_060992695.1;rna-XM_060994405.1;rna-XM_060980080.1;rna-XM_060998210.1;rna-XM_060992691.1;rna-XM_060981959.1;rna-XM_060989736.1;rna-XM_060995159.1;rna-XM_060998776.1;rna-XM_060998778.1;rna-XM_060977720.1;rna-XM_060996550.1;rna-XM_060986145.1;rna-XM_060995275.1;rna-XM_060983810.1;rna-XM_060995277.1;rna-XM_060996558.1;rna-XM_060992689.1;rna-XM_060987352.1;rna-XM_060988924.1;rna-XM_060992874.1;rna-XM_060985026.1;rna-XM_060996694.1;rna-XM_060981925.1;rna-XM_060981948.1
ko05205	126	0	rna-XM_060995783.1;rna-XM_060979910.1;rna-XM_060979478.1;rna-XM_060992596.1;rna-XM_060989407.1;rna-XM_060990728.1;rna-XM_060979994.1;rna-XM_060984454.1;rna-XM_060990317.1;rna-XM_060979365.1;rna-XM_060994406.1;rna-XM_060986043.1;rna-XM_060998213.1;rna-XM_060980889.1;rna-XM_060983067.1;rna-XM_060981553.1;rna-XM_060988802.1;rna-XM_060989668.1;rna-XM_060980915.1;rna-XM_060996655.1;rna-XM_060979903.1;rna-XM_060980893.1;rna-XM_060987777.1;rna-XM_060988280.1;rna-XM_060990784.1;rna-XM_060989200.1;rna-XM_060984877.1;rna-XM_060994327.1;rna-XM_060983070.1;rna-XM_060987411.1;rna-XM_060979907.1;rna-XM_060993617.1;rna-XM_060980475.1;rna-XM_060977422.1;rna-XM_060998854.1;rna-XM_060980692.1;rna-XM_060994507.1;rna-XM_060995245.1;rna-XM_060990791.1;rna-XM_060989824.1;rna-XM_060986869.1;rna-XM_060982089.1;rna-XM_060995782.1;rna-XM_060984054.1;rna-XM_060987409.1;rna-XM_060994409.1;rna-XM_060989529.1;rna-XM_060990222.1;rna-XM_060994405.1;rna-XM_060998845.1;rna-XM_060998210.1;rna-XM_060980888.1;rna-XM_060993495.1;rna-XM_060989736.1;rna-XM_060983068.1;rna-XM_060988803.1;rna-XM_060994497.1;rna-XM_060989669.1;rna-XM_060980914.1;rna-XM_060979902.1;rna-XM_060979906.1;rna-XM_060988361.1;rna-XM_060985724.1;rna-XM_060978220.1;rna-XM_060979899.1;rna-XM_060983071.1;rna-XM_060980491.1;rna-XM_060989914.1;rna-XM_060990866.1;rna-XM_060986402.1;rna-XM_060995096.1;rna-XM_060992594.1;rna-XM_060994506.1;rna-XM_060994404.1;rna-XM_060989093.1;rna-XM_060995781.1;rna-XM_060979781.1;rna-XM_060990775.1;rna-XM_060984159.1;rna-XM_060994408.1;rna-XM_060986041.1;rna-XM_060982716.1;rna-XM_060998215.1;rna-XM_060988286.1;rna-XM_060983069.1;rna-XM_060993496.1;rna-XM_060983641.1;rna-XM_060986206.1;rna-XM_060994017.1;rna-XM_060979488.1;rna-XM_060979901.1;rna-XM_060989206.1;rna-XM_060981484.1;rna-XM_060989760.1;rna-XM_060985218.1;rna-XM_060996008.1;rna-XM_060983813.1;rna-XM_060987413.1;rna-XM_060979898.1;rna-XM_060979909.1;rna-XM_060983720.1;rna-XM_060995784.1;rna-XM_060986401.1;rna-XM_060989651.1;rna-XM_060995243.1;rna-XM_060982919.1;rna-XM_060989212.1;rna-XM_060983066.1;rna-XM_060978756.1;rna-XM_060989277.1;rna-XM_060982719.1;rna-XM_060985208.1;rna-XM_060994501.1;rna-XM_060998847.1;rna-XM_060995159.1;rna-XM_060979900.1;rna-XM_060980890.1;rna-XM_060979904.1;rna-XM_060989149.1;rna-XM_060993297.1;rna-XM_060997098.1;rna-XM_060996009.1;rna-XM_060979908.1;rna-XM_060989931.1;rna-XM_060980602.1;rna-XM_060981948.1
ko05208	55	0	rna-XM_060996376.1;rna-XM_060978887.1;rna-XM_060985561.1;rna-XM_060984454.1;rna-XM_060987131.1;rna-XM_060992654.1;rna-XM_060986041.1;rna-XM_060990265.1;rna-XM_060994085.1;rna-XM_060986043.1;rna-XM_060980617.1;rna-XM_060996223.1;rna-XM_060983709.1;rna-XM_060982322.1;rna-XM_060986206.1;rna-XM_060985570.1;rna-XM_060989206.1;rna-XM_060979192.1;rna-XM_060987502.1;rna-XM_060977366.1;rna-XM_060984444.1;rna-XM_060982152.1;rna-XM_060984448.1;rna-XM_060997060.1;rna-XM_060989200.1;rna-XM_060984877.1;rna-XM_060982958.1;rna-XM_060994327.1;rna-XM_060996522.1;rna-XM_060989344.1;rna-XM_060983628.1;rna-XM_060990867.1;rna-XM_060983402.1;rna-XM_060984743.1;rna-XM_060980151.1;rna-XM_060980692.1;rna-XM_060985581.1;rna-XM_060993560.1;rna-XM_060981036.1;rna-XM_060982919.1;rna-XM_060994861.1;rna-XM_060989212.1;rna-XM_060988398.1;rna-XM_060998847.1;rna-XM_060997734.1;rna-XM_060998866.1;rna-XM_060982321.1;rna-XM_060981984.1;rna-XM_060985590.1;rna-XM_060982448.1;rna-XM_060984218.1;rna-XM_060992668.1;rna-XM_060992874.1;rna-XM_060981986.1;rna-XM_060994553.1
ko05207	90	1	rna-XM_060986402.1;rna-XM_060984473.1;rna-XM_060986676.1;rna-XM_060985561.1;rna-XM_060979200.1;rna-XM_060989407.1;rna-XM_060990100.1;rna-XM_060983441.1;rna-XM_060980964.1;rna-XM_060996660.1;rna-XM_060997424.1;rna-XM_060986090.1;rna-XM_060995931.1;rna-XM_060990501.1;rna-XM_060979323.1;rna-XM_060979578.1;rna-XM_060993450.1;rna-XM_060996703.1;rna-XM_060986041.1;rna-XM_060987845.1;rna-XM_060986043.1;rna-XM_060992694.1;rna-XM_060994546.1;rna-XM_060989123.1;rna-XM_060981340.1;rna-XM_060996659.1;rna-XM_060989668.1;rna-XM_060986206.1;rna-XM_060992792.1;rna-XM_060993632.1;rna-XM_060985570.1;rna-XM_060982075.1;rna-XM_060993861.1;rna-XM_060996360.1;rna-XM_060987502.1;rna-XM_060988179.1;rna-XM_060982975.1;rna-XM_060991115.1;rna-XM_060990767.1;rna-XM_060984905.1;rna-XM_060994327.1;rna-XM_060989348.1;rna-XM_060987073.1;rna-XM_060979604.1;rna-XM_060988180.1;rna-XM_060998103.1;rna-XM_060998094.1;rna-XM_060989573.1;rna-XM_060997533.1;rna-XM_060997535.1;rna-XM_060997943.1;rna-XM_060986401.1;rna-XM_060985581.1;rna-XM_060979431.1;rna-XM_060982919.1;rna-XM_060995245.1;rna-XM_060990791.1;rna-XM_060991156.1;rna-XM_060995930.1;rna-XM_060982951.1;rna-XM_060986069.1;rna-XM_060996700.1;rna-XM_060978771.1;rna-XM_060989335.1;rna-XM_060988220.1;rna-XM_060982241.1;rna-XM_060993010.1;rna-XM_060978773.1;rna-XM_060995159.1;rna-XM_060989621.1;rna-XM_060989669.1;rna-XM_060995859.1;rna-XM_060989147.1;rna-XM_060985590.1;rna-XM_060996843.1;rna-XM_060981339.1;rna-XM_060990783.1;rna-XM_060988176.1;rna-XM_060997116.1;rna-XM_060989305.1;rna-XM_060984904.1;rna-XM_060995929.1;rna-XM_060998102.1;rna-XM_060998104.1;rna-XM_060981967.1;rna-XM_060991740.1;rna-XM_060998095.1;rna-XM_060991990.1;rna-XM_060985486.1;rna-XM_060997534.1	rna-XM_060997262.1
ko04340	18	0	rna-XM_060989668.1;rna-XM_060989669.1;rna-XM_060977794.1;rna-XM_060995859.1;rna-XM_060979915.1;rna-XM_060989407.1;rna-XM_060979917.1;rna-XM_060984763.1;rna-XM_060979916.1;rna-XM_060995245.1;rna-XM_060992267.1;rna-XM_060983356.1;rna-XM_060983357.1;rna-XM_060983379.1;rna-XM_060985111.1;rna-XM_060979578.1;rna-XM_060998845.1;rna-XM_060998854.1
ko03250	23	0	rna-XM_060997749.1;rna-XM_060996409.1;rna-XM_060996915.1;rna-XM_060995524.1;rna-XM_060994436.1;rna-XM_060997209.1;rna-XM_060987829.1;rna-XM_060983527.1;rna-XM_060997210.1;rna-XM_060986830.1;rna-XM_060981861.1;rna-XM_060990797.1;rna-XM_060985717.1;rna-XM_060984092.1;rna-XM_060983314.1;rna-XM_060995646.1;rna-XM_060983574.1;rna-XM_060982252.1;rna-XM_060993839.1;rna-XM_060978501.1;rna-XM_060994520.1;rna-XM_060981542.1;rna-XM_060997748.1
ko04341	18	0	rna-XM_060989668.1;rna-XM_060989669.1;rna-XM_060977794.1;rna-XM_060987285.1;rna-XM_060989407.1;rna-XM_060995245.1;rna-XM_060992267.1;rna-XM_060985515.1;rna-XM_060983356.1;rna-XM_060983357.1;rna-XM_060983379.1;rna-XM_060990796.1;rna-XM_060985111.1;rna-XM_060988474.1;rna-XM_060998845.1;rna-XM_060987291.1;rna-XM_060979929.1;rna-XM_060998854.1
ko03010	49	0	rna-XM_060984972.1;rna-XM_060995787.1;rna-XM_060978198.1;rna-XM_060991547.1;rna-XM_060984437.1;rna-XM_060994218.1;rna-XM_060996417.1;rna-XM_060987465.1;rna-XM_060984987.1;rna-XM_060982657.1;rna-XM_060979928.1;rna-XM_060986458.1;rna-XM_060977767.1;rna-XM_060986410.1;rna-XM_060980552.1;rna-XM_060987814.1;rna-XM_060982196.1;rna-XM_060985250.1;rna-XM_060987187.1;rna-XM_060977422.1;rna-XM_060987556.1;rna-XM_060978097.1;rna-XM_060977737.1;rna-XM_060991546.1;rna-XM_060981806.1;rna-XM_060979119.1;rna-XM_060988911.1;rna-XM_060978777.1;rna-XM_060979575.1;rna-XM_060978948.1;rna-XM_060981170.1;rna-XM_060994393.1;rna-XM_060996226.1;rna-XM_060984732.1;rna-XM_060986457.1;rna-XM_060978939.1;rna-XM_060979401.1;rna-XM_060980894.1;rna-XM_060985514.1;rna-XM_060983103.1;rna-XM_060983397.1;rna-XM_060978128.1;rna-XM_060994411.1;rna-XM_060986290.1;rna-XM_060977862.1;rna-XM_060978478.1;rna-XM_060978786.1;rna-XM_060983629.1;rna-XM_060981354.1
ko03013	59	0	rna-XM_060998053.1;rna-XM_060998324.1;rna-XM_060998055.1;rna-XM_060997679.1;rna-XM_060978826.1;rna-XM_060977396.1;rna-XM_060989297.1;rna-XM_060989317.1;rna-XM_060995611.1;rna-XM_060989334.1;rna-XM_060977450.1;rna-XM_060981367.1;rna-XM_060979112.1;rna-XM_060989330.1;rna-XM_060992153.1;rna-XM_060998675.1;rna-XM_060982491.1;rna-XM_060978144.1;rna-XM_060994689.1;rna-XM_060981236.1;rna-XM_060989041.1;rna-XM_060995608.1;rna-XM_060984427.1;rna-XM_060977449.1;rna-XM_060982940.1;rna-XM_060984092.1;rna-XM_060986859.1;rna-XM_060981105.1;rna-XM_060981238.1;rna-XM_060989329.1;rna-XM_060998493.1;rna-XM_060998056.1;rna-XM_060979205.1;rna-XM_060977750.1;rna-XM_060997670.1;rna-XM_060992762.1;rna-XM_060998724.1;rna-XM_060982755.1;rna-XM_060977395.1;rna-XM_060997813.1;rna-XM_060977871.1;rna-XM_060981861.1;rna-XM_060991101.1;rna-XM_060985229.1;rna-XM_060998408.1;rna-XM_060989333.1;rna-XM_060998826.1;rna-XM_060985497.1;rna-XM_060989331.1;rna-XM_060989419.1;rna-XM_060989890.1;rna-XM_060978145.1;rna-XM_060990176.1;rna-XM_060978663.1;rna-XM_060981235.1;rna-XM_060977448.1;rna-XM_060977446.1;rna-XM_060997937.1;rna-XM_060985486.1
ko03015	51	0	rna-XM_060997671.1;rna-XM_060990459.1;rna-XM_060980943.1;rna-XM_060997679.1;rna-XM_060978826.1;rna-XM_060979720.1;rna-XM_060988376.1;rna-XM_060986651.1;rna-XM_060981156.1;rna-XM_060981154.1;rna-XM_060995611.1;rna-XM_060982716.1;rna-XM_060982871.1;rna-XM_060984531.1;rna-XM_060977450.1;rna-XM_060981152.1;rna-XM_060991999.1;rna-XM_060994978.1;rna-XM_060980915.1;rna-XM_060985349.1;rna-XM_060994689.1;rna-XM_060989041.1;rna-XM_060995608.1;rna-XM_060988559.1;rna-XM_060977449.1;rna-XM_060982958.1;rna-XM_060981105.1;rna-XM_060994571.1;rna-XM_060994213.1;rna-XM_060980946.1;rna-XM_060980948.1;rna-XM_060996915.1;rna-XM_060997670.1;rna-XM_060980944.1;rna-XM_060986869.1;rna-XM_060981155.1;rna-XM_060991101.1;rna-XM_060981153.1;rna-XM_060985229.1;rna-XM_060982719.1;rna-XM_060982189.1;rna-XM_060981151.1;rna-XM_060985814.1;rna-XM_060980000.1;rna-XM_060991998.1;rna-XM_060980914.1;rna-XM_060980933.1;rna-XM_060977448.1;rna-XM_060977446.1;rna-XM_060994608.1;rna-XM_060998450.1
ko03018	43	0	rna-XM_060980673.1;rna-XM_060998078.1;rna-XM_060977358.1;rna-XM_060983130.1;rna-XM_060995498.1;rna-XM_060993729.1;rna-XM_060995226.1;rna-XM_060980152.1;rna-XM_060983139.1;rna-XM_060994673.1;rna-XM_060988936.1;rna-XM_060981669.1;rna-XM_060977628.1;rna-XM_060979919.1;rna-XM_060983002.1;rna-XM_060978182.1;rna-XM_060983006.1;rna-XM_060995307.1;rna-XM_060983005.1;rna-XM_060995500.1;rna-XM_060996866.1;rna-XM_060986413.1;rna-XM_060982385.1;rna-XM_060996823.1;rna-XM_060994515.1;rna-XM_060979757.1;rna-XM_060979967.1;rna-XM_060980933.1;rna-XM_060979756.1;rna-XM_060981089.1;rna-XM_060995502.1;rna-XM_060983147.1;rna-XM_060990945.1;rna-XM_060983122.1;rna-XM_060979069.1;rna-XM_060984908.1;rna-XM_060989558.1;rna-XM_060992216.1;rna-XM_060979312.1;rna-XM_060979774.1;rna-XM_060991051.1;rna-XM_060995108.1;rna-XM_060993083.1
ko03082	58	0	rna-XM_060977569.1;rna-XM_060994463.1;rna-XM_060985627.1;rna-XM_060994465.1;rna-XM_060995515.1;rna-XM_060987052.1;rna-XM_060991929.1;rna-XM_060995227.1;rna-XM_060992679.1;rna-XM_060989093.1;rna-XM_060992447.1;rna-XM_060998449.1;rna-XM_060979781.1;rna-XM_060985625.1;rna-XM_060993473.1;rna-XM_060994987.1;rna-XM_060983641.1;rna-XM_060997749.1;rna-XM_060986689.1;rna-XM_060983456.1;rna-XM_060998588.1;rna-XM_060991872.1;rna-XM_060995278.1;rna-XM_060986106.1;rna-XM_060979098.1;rna-XM_060980596.1;rna-XM_060980339.1;rna-XM_060983720.1;rna-XM_060997703.1;rna-XM_060992357.1;rna-XM_060985231.1;rna-XM_060994988.1;rna-XM_060986948.1;rna-XM_060985628.1;rna-XM_060983442.1;rna-XM_060978176.1;rna-XM_060992221.1;rna-XM_060989440.1;rna-XM_060986694.1;rna-XM_060981360.1;rna-XM_060989066.1;rna-XM_060998448.1;rna-XM_060986946.1;rna-XM_060991744.1;rna-XM_060998589.1;rna-XM_060998755.1;rna-XM_060993596.1;rna-XM_060979097.1;rna-XM_060986740.1;rna-XM_060998590.1;rna-XM_060994387.1;rna-XM_060994990.1;rna-XM_060983700.1;rna-XM_060989574.1;rna-XM_060979102.1;rna-XM_060984104.1;rna-XM_060997748.1;rna-XM_060978933.1
ko05020	93	0	rna-XM_060996376.1;rna-XM_060984307.1;rna-XM_060991694.1;rna-XM_060994003.1;rna-XM_060989407.1;rna-XM_060991696.1;rna-XM_060991698.1;rna-XM_060994001.1;rna-XM_060985525.1;rna-XM_060984454.1;rna-XM_060992658.1;rna-XM_060978028.1;rna-XM_060977688.1;rna-XM_060992654.1;rna-XM_060990265.1;rna-XM_060994085.1;rna-XM_060978569.1;rna-XM_060986987.1;rna-XM_060980617.1;rna-XM_060996223.1;rna-XM_060983709.1;rna-XM_060982322.1;rna-XM_060989668.1;rna-XM_060986206.1;rna-XM_060983895.1;rna-XM_060994930.1;rna-XM_060982867.1;rna-XM_060989206.1;rna-XM_060979192.1;rna-XM_060988179.1;rna-XM_060982152.1;rna-XM_060996929.1;rna-XM_060997060.1;rna-XM_060989200.1;rna-XM_060978221.1;rna-XM_060984877.1;rna-XM_060990048.1;rna-XM_060996503.1;rna-XM_060998162.1;rna-XM_060982958.1;rna-XM_060994386.1;rna-XM_060981103.1;rna-XM_060996522.1;rna-XM_060988180.1;rna-XM_060989078.1;rna-XM_060996468.1;rna-XM_060989344.1;rna-XM_060983628.1;rna-XM_060990867.1;rna-XM_060996279.1;rna-XM_060994509.1;rna-XM_060983402.1;rna-XM_060980151.1;rna-XM_060993560.1;rna-XM_060991697.1;rna-XM_060981036.1;rna-XM_060982919.1;rna-XM_060995245.1;rna-XM_060992267.1;rna-XM_060989212.1;rna-XM_060994000.1;rna-XM_060978199.1;rna-XM_060997676.1;rna-XM_060994091.1;rna-XM_060987972.1;rna-XM_060988398.1;rna-XM_060978471.1;rna-XM_060977927.1;rna-XM_060982951.1;rna-XM_060995612.1;rna-XM_060991699.1;rna-XM_060991772.1;rna-XM_060982241.1;rna-XM_060997734.1;rna-XM_060998866.1;rna-XM_060984578.1;rna-XM_060982321.1;rna-XM_060980205.1;rna-XM_060989600.1;rna-XM_060989669.1;rna-XM_060996550.1;rna-XM_060983896.1;rna-XM_060992129.1;rna-XM_060977930.1;rna-XM_060984218.1;rna-XM_060996558.1;rna-XM_060992668.1;rna-XM_060988176.1;rna-XM_060994094.1;rna-XM_060980553.1;rna-XM_060996694.1;rna-XM_060994553.1;rna-XM_060992377.1
ko03083	32	0	rna-XM_060986383.1;rna-XM_060989426.1;rna-XM_060995515.1;rna-XM_060992221.1;rna-XM_060991929.1;rna-XM_060992618.1;rna-XM_060994484.1;rna-XM_060988569.1;rna-XM_060979273.1;rna-XM_060978213.1;rna-XM_060987197.1;rna-XM_060992727.1;rna-XM_060997543.1;rna-XM_060992729.1;rna-XM_060998776.1;rna-XM_060986643.1;rna-XM_060998777.1;rna-XM_060979921.1;rna-XM_060998778.1;rna-XM_060989205.1;rna-XM_060994459.1;rna-XM_060991872.1;rna-XM_060978251.1;rna-XM_060997032.1;rna-XM_060993557.1;rna-XM_060989623.1;rna-XM_060997030.1;rna-XM_060987352.1;rna-XM_060993558.1;rna-XM_060993559.1;rna-XM_060990346.1;rna-XM_060979929.1
ko05140	13	0	rna-XM_060997469.1;rna-XM_060989206.1;rna-XM_060985790.1;rna-XM_060980964.1;rna-XM_060982919.1;rna-XM_060986080.1;rna-XM_060982448.1;rna-XM_060997470.1;rna-XM_060989212.1;rna-XM_060989200.1;rna-XM_060993226.1;rna-XM_060989955.1;rna-XM_060993223.1
ko05022	211	0	rna-XM_060984307.1;rna-XM_060991694.1;rna-XM_060979478.1;rna-XM_060996624.1;rna-XM_060980987.1;rna-XM_060978402.1;rna-XM_060984454.1;rna-XM_060982914.1;rna-XM_060979952.1;rna-XM_060982986.1;rna-XM_060979599.1;rna-XM_060993339.1;rna-XM_060990265.1;rna-XM_060984360.1;rna-XM_060978569.1;rna-XM_060986548.1;rna-XM_060982322.1;rna-XM_060994930.1;rna-XM_060979903.1;rna-XM_060979192.1;rna-XM_060978437.1;rna-XM_060982345.1;rna-XM_060987796.1;rna-XM_060978221.1;rna-XM_060979357.1;rna-XM_060984877.1;rna-XM_060996503.1;rna-XM_060986537.1;rna-XM_060994938.1;rna-XM_060983628.1;rna-XM_060990867.1;rna-XM_060990653.1;rna-XM_060989361.1;rna-XM_060977794.1;rna-XM_060993560.1;rna-XM_060997047.1;rna-XM_060994000.1;rna-XM_060996870.1;rna-XM_060993140.1;rna-XM_060982913.1;rna-XM_060988164.1;rna-XM_060998361.1;rna-XM_060977927.1;rna-XM_060995633.1;rna-XM_060979902.1;rna-XM_060977930.1;rna-XM_060983397.1;rna-XM_060990714.1;rna-XM_060985724.1;rna-XM_060988176.1;rna-XM_060992664.1;rna-XM_060981102.1;rna-XM_060979899.1;rna-XM_060994553.1;rna-XM_060983419.1;rna-XM_060986402.1;rna-XM_060978887.1;rna-XM_060995073.1;rna-XM_060991696.1;rna-XM_060995242.1;rna-XM_060981073.1;rna-XM_060995996.1;rna-XM_060992285.1;rna-XM_060985373.1;rna-XM_060992658.1;rna-XM_060986546.1;rna-XM_060994398.1;rna-XM_060983709.1;rna-XM_060979488.1;rna-XM_060982867.1;rna-XM_060984444.1;rna-XM_060982152.1;rna-XM_060998162.1;rna-XM_060994386.1;rna-XM_060989078.1;rna-XM_060984359.1;rna-XM_060989955.1;rna-XM_060989707.1;rna-XM_060983418.1;rna-XM_060986401.1;rna-XM_060992284.1;rna-XM_060993709.1;rna-XM_060987535.1;rna-XM_060987498.1;rna-XM_060981036.1;rna-XM_060995072.1;rna-XM_060989212.1;rna-XM_060981074.1;rna-XM_060979953.1;rna-XM_060993724.1;rna-XM_060982987.1;rna-XM_060984361.1;rna-XM_060978756.1;rna-XM_060997525.1;rna-XM_060998866.1;rna-XM_060993603.1;rna-XM_060982321.1;rna-XM_060980205.1;rna-XM_060979904.1;rna-XM_060983769.1;rna-XM_060983357.1;rna-XM_060994094.1;rna-XM_060989723.1;rna-XM_060994933.1;rna-XM_060981308.1;rna-XM_060979910.1;rna-XM_060996376.1;rna-XM_060978429.1;rna-XM_060994003.1;rna-XM_060987536.1;rna-XM_060992596.1;rna-XM_060983420.1;rna-XM_060995071.1;rna-XM_060991698.1;rna-XM_060993723.1;rna-XM_060985477.1;rna-XM_060989260.1;rna-XM_060980617.1;rna-XM_060993602.1;rna-XM_060977366.1;rna-XM_060988179.1;rna-XM_060983356.1;rna-XM_060989200.1;rna-XM_060995926.1;rna-XM_060995640.1;rna-XM_060990273.1;rna-XM_060996522.1;rna-XM_060993980.1;rna-XM_060989344.1;rna-XM_060979907.1;rna-XM_060996279.1;rna-XM_060996919.1;rna-XM_060979955.1;rna-XM_060980381.1;rna-XM_060991697.1;rna-XM_060990791.1;rna-XM_060992267.1;rna-XM_060993707.1;rna-XM_060978199.1;rna-XM_060978420.1;rna-XM_060994091.1;rna-XM_060987972.1;rna-XM_060990283.1;rna-XM_060982989.1;rna-XM_060991772.1;rna-XM_060997734.1;rna-XM_060993340.1;rna-XM_060993132.1;rna-XM_060989600.1;rna-XM_060983415.1;rna-XM_060978395.1;rna-XM_060979906.1;rna-XM_060992668.1;rna-XM_060994837.1;rna-XM_060989706.1;rna-XM_060994935.1;rna-XM_060992377.1;rna-XM_060992594.1;rna-XM_060994001.1;rna-XM_060990018.1;rna-XM_060980137.1;rna-XM_060992808.1;rna-XM_060998362.1;rna-XM_060978028.1;rna-XM_060977688.1;rna-XM_060992654.1;rna-XM_060994085.1;rna-XM_060986987.1;rna-XM_060992518.1;rna-XM_060996223.1;rna-XM_060991982.1;rna-XM_060979901.1;rna-XM_060998359.1;rna-XM_060989206.1;rna-XM_060984448.1;rna-XM_060997060.1;rna-XM_060993341.1;rna-XM_060989412.1;rna-XM_060982958.1;rna-XM_060981103.1;rna-XM_060988180.1;rna-XM_060996468.1;rna-XM_060979898.1;rna-XM_060987640.1;rna-XM_060979909.1;rna-XM_060981796.1;rna-XM_060983402.1;rna-XM_060981309.1;rna-XM_060993123.1;rna-XM_060996872.1;rna-XM_060982919.1;rna-XM_060993935.1;rna-XM_060997676.1;rna-XM_060988398.1;rna-XM_060988738.1;rna-XM_060978471.1;rna-XM_060989231.1;rna-XM_060985499.1;rna-XM_060984611.1;rna-XM_060988287.1;rna-XM_060991699.1;rna-XM_060996247.1;rna-XM_060979900.1;rna-XM_060992129.1;rna-XM_060984218.1;rna-XM_060980553.1;rna-XM_060994839.1;rna-XM_060981638.1;rna-XM_060995927.1;rna-XM_060979908.1;rna-XM_060979144.1
ko05143	8	0	rna-XM_060986402.1;rna-XM_060985499.1;rna-XM_060993132.1;rna-XM_060993123.1;rna-XM_060986401.1;rna-XM_060993140.1;rna-XM_060993724.1;rna-XM_060993723.1
ko05142	27	0	rna-XM_060993123.1;rna-XM_060997469.1;rna-XM_060985790.1;rna-XM_060982919.1;rna-XM_060989212.1;rna-XM_060989097.1;rna-XM_060993140.1;rna-XM_060993724.1;rna-XM_060993723.1;rna-XM_060985499.1;rna-XM_060986775.1;rna-XM_060993226.1;rna-XM_060982189.1;rna-XM_060993223.1;rna-XM_060988839.1;rna-XM_060993132.1;rna-XM_060986206.1;rna-XM_060992272.1;rna-XM_060989206.1;rna-XM_060982448.1;rna-XM_060997470.1;rna-XM_060990783.1;rna-XM_060989200.1;rna-XM_060991740.1;rna-XM_060997533.1;rna-XM_060997535.1;rna-XM_060997534.1
ko05145	31	0	rna-XM_060994509.1;rna-XM_060996919.1;rna-XM_060997943.1;rna-XM_060997469.1;rna-XM_060980692.1;rna-XM_060985790.1;rna-XM_060980964.1;rna-XM_060982919.1;rna-XM_060985799.1;rna-XM_060989212.1;rna-XM_060991156.1;rna-XM_060995612.1;rna-XM_060987937.1;rna-XM_060993226.1;rna-XM_060989335.1;rna-XM_060993223.1;rna-XM_060984578.1;rna-XM_060991515.1;rna-XM_060989206.1;rna-XM_060989147.1;rna-XM_060997897.1;rna-XM_060986080.1;rna-XM_060982448.1;rna-XM_060997470.1;rna-XM_060990783.1;rna-XM_060996929.1;rna-XM_060989200.1;rna-XM_060991115.1;rna-XM_060990048.1;rna-XM_060989348.1;rna-XM_060991990.1
ko05144	3	0	rna-XM_060987952.1;rna-XM_060984999.1;rna-XM_060981091.1
ko05146	35	0	rna-XM_060986402.1;rna-XM_060993123.1;rna-XM_060986401.1;rna-XM_060988544.1;rna-XM_060989407.1;rna-XM_060995513.1;rna-XM_060995245.1;rna-XM_060982162.1;rna-XM_060993140.1;rna-XM_060993724.1;rna-XM_060993723.1;rna-XM_060997402.1;rna-XM_060985499.1;rna-XM_060987937.1;rna-XM_060982666.1;rna-XM_060987696.1;rna-XM_060982667.1;rna-XM_060982664.1;rna-XM_060994924.1;rna-XM_060978008.1;rna-XM_060982662.1;rna-XM_060982663.1;rna-XM_060993495.1;rna-XM_060978009.1;rna-XM_060993496.1;rna-XM_060989668.1;rna-XM_060993132.1;rna-XM_060986206.1;rna-XM_060989669.1;rna-XM_060991515.1;rna-XM_060990048.1;rna-XM_060991740.1;rna-XM_060997533.1;rna-XM_060997535.1;rna-XM_060997534.1
ko00920	9	0	rna-XM_060994129.1;rna-XM_060994128.1;rna-XM_060990603.1;rna-XM_060983814.1;rna-XM_060994131.1;rna-XM_060981705.1;rna-XM_060994230.1;rna-XM_060994130.1;rna-XM_060978339.1
ko03070	1	0	rna-XM_060994916.1
ko05130	102	0	rna-XM_060981308.1;rna-XM_060991694.1;rna-XM_060991698.1;rna-XM_060984454.1;rna-XM_060991547.1;rna-XM_060990543.1;rna-XM_060980799.1;rna-XM_060990973.1;rna-XM_060980805.1;rna-XM_060980791.1;rna-XM_060979365.1;rna-XM_060980801.1;rna-XM_060978569.1;rna-XM_060998213.1;rna-XM_060991806.1;rna-XM_060993226.1;rna-XM_060992136.1;rna-XM_060990683.1;rna-XM_060987777.1;rna-XM_060987796.1;rna-XM_060981109.1;rna-XM_060980787.1;rna-XM_060989200.1;rna-XM_060980813.1;rna-XM_060984877.1;rna-XM_060980783.1;rna-XM_060988069.1;rna-XM_060996678.1;rna-XM_060996279.1;rna-XM_060989361.1;rna-XM_060991697.1;rna-XM_060980779.1;rna-XM_060991546.1;rna-XM_060980798.1;rna-XM_060980790.1;rna-XM_060978777.1;rna-XM_060989026.1;rna-XM_060980775.1;rna-XM_060980800.1;rna-XM_060991772.1;rna-XM_060998210.1;rna-XM_060993223.1;rna-XM_060980808.1;rna-XM_060982448.1;rna-XM_060997470.1;rna-XM_060980782.1;rna-XM_060980786.1;rna-XM_060980812.1;rna-XM_060989360.1;rna-XM_060991696.1;rna-XM_060980778.1;rna-XM_060989093.1;rna-XM_060980793.1;rna-XM_060979781.1;rna-XM_060984159.1;rna-XM_060980797.1;rna-XM_060987131.1;rna-XM_060998215.1;rna-XM_060986987.1;rna-XM_060992518.1;rna-XM_060980807.1;rna-XM_060983641.1;rna-XM_060998068.1;rna-XM_060989206.1;rna-XM_060984291.1;rna-XM_060980789.1;rna-XM_060980781.1;rna-XM_060980811.1;rna-XM_060983813.1;rna-XM_060981103.1;rna-XM_060980785.1;rna-XM_060989078.1;rna-XM_060983720.1;rna-XM_060981309.1;rna-XM_060979224.1;rna-XM_060997469.1;rna-XM_060985790.1;rna-XM_060982919.1;rna-XM_060989212.1;rna-XM_060980777.1;rna-XM_060997676.1;rna-XM_060980802.1;rna-XM_060981955.1;rna-XM_060991699.1;rna-XM_060989009.1;rna-XM_060998847.1;rna-XM_060988015.1;rna-XM_060979216.1;rna-XM_060991933.1;rna-XM_060998069.1;rna-XM_060992129.1;rna-XM_060986080.1;rna-XM_060981108.1;rna-XM_060980788.1;rna-XM_060984294.1;rna-XM_060987468.1;rna-XM_060980303.1;rna-XM_060980780.1;rna-XM_060989349.1;rna-XM_060980784.1;rna-XM_060986595.1;rna-XM_060978786.1
ko05132	103	0	rna-XM_060981308.1;rna-XM_060991694.1;rna-XM_060982040.1;rna-XM_060983420.1;rna-XM_060991698.1;rna-XM_060984454.1;rna-XM_060991547.1;rna-XM_060990543.1;rna-XM_060990973.1;rna-XM_060985477.1;rna-XM_060978809.1;rna-XM_060979365.1;rna-XM_060982549.1;rna-XM_060978569.1;rna-XM_060998213.1;rna-XM_060991806.1;rna-XM_060993226.1;rna-XM_060992136.1;rna-XM_060986352.1;rna-XM_060988200.1;rna-XM_060990683.1;rna-XM_060988802.1;rna-XM_060979440.1;rna-XM_060991743.1;rna-XM_060987777.1;rna-XM_060992818.1;rna-XM_060989200.1;rna-XM_060984877.1;rna-XM_060988069.1;rna-XM_060996279.1;rna-XM_060978741.1;rna-XM_060991440.1;rna-XM_060981972.1;rna-XM_060996919.1;rna-XM_060991697.1;rna-XM_060978675.1;rna-XM_060991546.1;rna-XM_060991156.1;rna-XM_060994091.1;rna-XM_060987972.1;rna-XM_060978777.1;rna-XM_060989026.1;rna-XM_060991772.1;rna-XM_060998210.1;rna-XM_060993223.1;rna-XM_060998826.1;rna-XM_060988803.1;rna-XM_060983415.1;rna-XM_060979441.1;rna-XM_060988361.1;rna-XM_060982448.1;rna-XM_060997470.1;rna-XM_060992982.1;rna-XM_060985724.1;rna-XM_060982550.1;rna-XM_060991137.1;rna-XM_060979929.1;rna-XM_060978742.1;rna-XM_060993295.1;rna-XM_060995169.1;rna-XM_060983419.1;rna-XM_060991696.1;rna-XM_060982042.1;rna-XM_060989093.1;rna-XM_060979781.1;rna-XM_060984159.1;rna-XM_060982547.1;rna-XM_060998215.1;rna-XM_060986987.1;rna-XM_060994924.1;rna-XM_060983641.1;rna-XM_060989206.1;rna-XM_060997897.1;rna-XM_060992981.1;rna-XM_060982039.1;rna-XM_060983813.1;rna-XM_060981103.1;rna-XM_060989078.1;rna-XM_060983720.1;rna-XM_060983418.1;rna-XM_060981309.1;rna-XM_060997469.1;rna-XM_060982041.1;rna-XM_060993169.1;rna-XM_060979431.1;rna-XM_060985790.1;rna-XM_060982919.1;rna-XM_060989212.1;rna-XM_060997676.1;rna-XM_060985208.1;rna-XM_060981955.1;rna-XM_060991699.1;rna-XM_060980213.1;rna-XM_060995159.1;rna-XM_060992129.1;rna-XM_060983769.1;rna-XM_060986080.1;rna-XM_060980330.1;rna-XM_060982038.1;rna-XM_060980303.1;rna-XM_060994094.1;rna-XM_060991990.1;rna-XM_060978786.1
ko05131	92	0	rna-XM_060986678.1;rna-XM_060983631.1;rna-XM_060989426.1;rna-XM_060993416.1;rna-XM_060994404.1;rna-XM_060992015.1;rna-XM_060980340.1;rna-XM_060984281.1;rna-XM_060984454.1;rna-XM_060990796.1;rna-XM_060990973.1;rna-XM_060993723.1;rna-XM_060985373.1;rna-XM_060989093.1;rna-XM_060979781.1;rna-XM_060978809.1;rna-XM_060994408.1;rna-XM_060986041.1;rna-XM_060979365.1;rna-XM_060994406.1;rna-XM_060986043.1;rna-XM_060998215.1;rna-XM_060998213.1;rna-XM_060991806.1;rna-XM_060988286.1;rna-XM_060986352.1;rna-XM_060990683.1;rna-XM_060983641.1;rna-XM_060994749.1;rna-XM_060986206.1;rna-XM_060979677.1;rna-XM_060989206.1;rna-XM_060996655.1;rna-XM_060987777.1;rna-XM_060988280.1;rna-XM_060985131.1;rna-XM_060985515.1;rna-XM_060987085.1;rna-XM_060978251.1;rna-XM_060989200.1;rna-XM_060987397.1;rna-XM_060984877.1;rna-XM_060983813.1;rna-XM_060983720.1;rna-XM_060981500.1;rna-XM_060993415.1;rna-XM_060993123.1;rna-XM_060980151.1;rna-XM_060980631.1;rna-XM_060995243.1;rna-XM_060986679.1;rna-XM_060985790.1;rna-XM_060982919.1;rna-XM_060992267.1;rna-XM_060992014.1;rna-XM_060989237.1;rna-XM_060989212.1;rna-XM_060981074.1;rna-XM_060993140.1;rna-XM_060993724.1;rna-XM_060991331.1;rna-XM_060980347.1;rna-XM_060994409.1;rna-XM_060994405.1;rna-XM_060981955.1;rna-XM_060998210.1;rna-XM_060985620.1;rna-XM_060993413.1;rna-XM_060994756.1;rna-XM_060985618.1;rna-XM_060993132.1;rna-XM_060989205.1;rna-XM_060994559.1;rna-XM_060986680.1;rna-XM_060985132.1;rna-XM_060986080.1;rna-XM_060982448.1;rna-XM_060983397.1;rna-XM_060989623.1;rna-XM_060985130.1;rna-XM_060991137.1;rna-XM_060977654.1;rna-XM_060992664.1;rna-XM_060997098.1;rna-XM_060985026.1;rna-XM_060979878.1;rna-XM_060990346.1;rna-XM_060979929.1;rna-XM_060980629.1;rna-XM_060980264.1;rna-XM_060981501.1;rna-XM_060994742.1
ko05010	143	1	rna-XM_060981308.1;rna-XM_060996376.1;rna-XM_060984307.1;rna-XM_060991694.1;rna-XM_060978429.1;rna-XM_060979478.1;rna-XM_060994003.1;rna-XM_060992596.1;rna-XM_060991698.1;rna-XM_060978402.1;rna-XM_060982914.1;rna-XM_060990543.1;rna-XM_060979952.1;rna-XM_060993546.1;rna-XM_060993723.1;rna-XM_060982986.1;rna-XM_060988739.1;rna-XM_060979599.1;rna-XM_060993339.1;rna-XM_060990265.1;rna-XM_060978569.1;rna-XM_060986548.1;rna-XM_060980617.1;rna-XM_060982322.1;rna-XM_060994930.1;rna-XM_060979192.1;rna-XM_060978437.1;rna-XM_060988179.1;rna-XM_060983356.1;rna-XM_060995771.1;rna-XM_060978221.1;rna-XM_060995640.1;rna-XM_060996503.1;rna-XM_060996522.1;rna-XM_060989344.1;rna-XM_060983628.1;rna-XM_060990867.1;rna-XM_060988069.1;rna-XM_060996279.1;rna-XM_060989427.1;rna-XM_060979955.1;rna-XM_060977794.1;rna-XM_060993560.1;rna-XM_060980381.1;rna-XM_060991697.1;rna-XM_060990791.1;rna-XM_060992267.1;rna-XM_060997047.1;rna-XM_060987205.1;rna-XM_060994000.1;rna-XM_060993707.1;rna-XM_060978199.1;rna-XM_060993140.1;rna-XM_060982913.1;rna-XM_060978420.1;rna-XM_060994091.1;rna-XM_060988164.1;rna-XM_060987972.1;rna-XM_060977927.1;rna-XM_060982989.1;rna-XM_060989026.1;rna-XM_060995633.1;rna-XM_060991772.1;rna-XM_060978980.1;rna-XM_060997734.1;rna-XM_060993340.1;rna-XM_060993132.1;rna-XM_060989600.1;rna-XM_060977930.1;rna-XM_060992668.1;rna-XM_060995770.1;rna-XM_060985724.1;rna-XM_060988176.1;rna-XM_060981102.1;rna-XM_060994553.1;rna-XM_060992377.1;rna-XM_060978887.1;rna-XM_060995096.1;rna-XM_060987202.1;rna-XM_060991696.1;rna-XM_060992594.1;rna-XM_060994001.1;rna-XM_060992808.1;rna-XM_060985373.1;rna-XM_060992658.1;rna-XM_060978028.1;rna-XM_060986546.1;rna-XM_060977688.1;rna-XM_060994398.1;rna-XM_060979785.1;rna-XM_060992654.1;rna-XM_060994085.1;rna-XM_060993074.1;rna-XM_060986987.1;rna-XM_060996223.1;rna-XM_060983709.1;rna-XM_060986206.1;rna-XM_060979488.1;rna-XM_060984444.1;rna-XM_060979253.1;rna-XM_060982152.1;rna-XM_060984448.1;rna-XM_060997060.1;rna-XM_060993341.1;rna-XM_060998162.1;rna-XM_060982958.1;rna-XM_060994386.1;rna-XM_060979260.1;rna-XM_060981103.1;rna-XM_060988180.1;rna-XM_060989078.1;rna-XM_060996468.1;rna-XM_060989955.1;rna-XM_060981796.1;rna-XM_060983402.1;rna-XM_060981309.1;rna-XM_060993123.1;rna-XM_060993709.1;rna-XM_060987498.1;rna-XM_060981036.1;rna-XM_060992996.1;rna-XM_060982919.1;rna-XM_060981074.1;rna-XM_060979953.1;rna-XM_060993724.1;rna-XM_060997676.1;rna-XM_060988398.1;rna-XM_060978471.1;rna-XM_060985499.1;rna-XM_060982987.1;rna-XM_060978756.1;rna-XM_060990838.1;rna-XM_060988287.1;rna-XM_060997525.1;rna-XM_060991699.1;rna-XM_060998866.1;rna-XM_060982321.1;rna-XM_060980205.1;rna-XM_060992129.1;rna-XM_060984218.1;rna-XM_060983357.1;rna-XM_060994094.1;rna-XM_060980553.1	rna-XM_060994615.1
ko05134	18	0	rna-XM_060981308.1;rna-XM_060980205.1;rna-XM_060994509.1;rna-XM_060996866.1;rna-XM_060981309.1;rna-XM_060989361.1;rna-XM_060996624.1;rna-XM_060982448.1;rna-XM_060987796.1;rna-XM_060996929.1;rna-XM_060990973.1;rna-XM_060978470.1;rna-XM_060995612.1;rna-XM_060992518.1;rna-XM_060995368.1;rna-XM_060984578.1;rna-XM_060990683.1;rna-XM_060980000.1
ko05133	23	0	rna-XM_060981308.1;rna-XM_060981309.1;rna-XM_060979955.1;rna-XM_060997469.1;rna-XM_060989206.1;rna-XM_060980381.1;rna-XM_060985790.1;rna-XM_060982919.1;rna-XM_060997470.1;rna-XM_060989212.1;rna-XM_060979953.1;rna-XM_060990783.1;rna-XM_060979952.1;rna-XM_060989200.1;rna-XM_060986546.1;rna-XM_060981102.1;rna-XM_060979365.1;rna-XM_060986548.1;rna-XM_060998215.1;rna-XM_060998213.1;rna-XM_060993226.1;rna-XM_060998210.1;rna-XM_060993223.1
ko05012	123	0	rna-XM_060979910.1;rna-XM_060996376.1;rna-XM_060984307.1;rna-XM_060991694.1;rna-XM_060978429.1;rna-XM_060989407.1;rna-XM_060995071.1;rna-XM_060991698.1;rna-XM_060978402.1;rna-XM_060979952.1;rna-XM_060993339.1;rna-XM_060990265.1;rna-XM_060994406.1;rna-XM_060978569.1;rna-XM_060986548.1;rna-XM_060980617.1;rna-XM_060982322.1;rna-XM_060989668.1;rna-XM_060996655.1;rna-XM_060979903.1;rna-XM_060979192.1;rna-XM_060978437.1;rna-XM_060987981.1;rna-XM_060978221.1;rna-XM_060996503.1;rna-XM_060996522.1;rna-XM_060989344.1;rna-XM_060979907.1;rna-XM_060983628.1;rna-XM_060990867.1;rna-XM_060997533.1;rna-XM_060996279.1;rna-XM_060979955.1;rna-XM_060993560.1;rna-XM_060980381.1;rna-XM_060991697.1;rna-XM_060995245.1;rna-XM_060987205.1;rna-XM_060978199.1;rna-XM_060978420.1;rna-XM_060994091.1;rna-XM_060987972.1;rna-XM_060998361.1;rna-XM_060977927.1;rna-XM_060994409.1;rna-XM_060994405.1;rna-XM_060991772.1;rna-XM_060997734.1;rna-XM_060993340.1;rna-XM_060989600.1;rna-XM_060989669.1;rna-XM_060979902.1;rna-XM_060979906.1;rna-XM_060977930.1;rna-XM_060983397.1;rna-XM_060990714.1;rna-XM_060990783.1;rna-XM_060992668.1;rna-XM_060987980.1;rna-XM_060992664.1;rna-XM_060994837.1;rna-XM_060981102.1;rna-XM_060979899.1;rna-XM_060994553.1;rna-XM_060992377.1;rna-XM_060997534.1;rna-XM_060978887.1;rna-XM_060995073.1;rna-XM_060987202.1;rna-XM_060991696.1;rna-XM_060981073.1;rna-XM_060994404.1;rna-XM_060998362.1;rna-XM_060992658.1;rna-XM_060978028.1;rna-XM_060986546.1;rna-XM_060977688.1;rna-XM_060994408.1;rna-XM_060992654.1;rna-XM_060994085.1;rna-XM_060986987.1;rna-XM_060996223.1;rna-XM_060983709.1;rna-XM_060982867.1;rna-XM_060979901.1;rna-XM_060998359.1;rna-XM_060984444.1;rna-XM_060982152.1;rna-XM_060984448.1;rna-XM_060997060.1;rna-XM_060993341.1;rna-XM_060998162.1;rna-XM_060982958.1;rna-XM_060994386.1;rna-XM_060981103.1;rna-XM_060989078.1;rna-XM_060996468.1;rna-XM_060979898.1;rna-XM_060979909.1;rna-XM_060997535.1;rna-XM_060983402.1;rna-XM_060981036.1;rna-XM_060995072.1;rna-XM_060993935.1;rna-XM_060979953.1;rna-XM_060997676.1;rna-XM_060988398.1;rna-XM_060990838.1;rna-XM_060991699.1;rna-XM_060998866.1;rna-XM_060982321.1;rna-XM_060980205.1;rna-XM_060979900.1;rna-XM_060979904.1;rna-XM_060992129.1;rna-XM_060980330.1;rna-XM_060984218.1;rna-XM_060994094.1;rna-XM_060980553.1;rna-XM_060994839.1;rna-XM_060981638.1;rna-XM_060985960.1;rna-XM_060979908.1
ko05135	54	0	rna-XM_060991460.1;rna-XM_060994883.1;rna-XM_060984454.1;rna-XM_060997424.1;rna-XM_060989093.1;rna-XM_060994885.1;rna-XM_060979781.1;rna-XM_060994565.1;rna-XM_060979365.1;rna-XM_060998215.1;rna-XM_060998213.1;rna-XM_060991806.1;rna-XM_060993226.1;rna-XM_060983069.1;rna-XM_060983067.1;rna-XM_060983641.1;rna-XM_060998068.1;rna-XM_060986206.1;rna-XM_060989206.1;rna-XM_060991456.1;rna-XM_060987777.1;rna-XM_060992981.1;rna-XM_060989200.1;rna-XM_060984877.1;rna-XM_060983813.1;rna-XM_060983070.1;rna-XM_060983720.1;rna-XM_060981500.1;rna-XM_060996919.1;rna-XM_060991461.1;rna-XM_060979224.1;rna-XM_060997469.1;rna-XM_060985790.1;rna-XM_060982919.1;rna-XM_060992267.1;rna-XM_060989212.1;rna-XM_060985499.1;rna-XM_060983066.1;rna-XM_060981955.1;rna-XM_060998210.1;rna-XM_060993223.1;rna-XM_060983068.1;rna-XM_060979216.1;rna-XM_060998069.1;rna-XM_060986080.1;rna-XM_060982448.1;rna-XM_060997470.1;rna-XM_060992982.1;rna-XM_060997098.1;rna-XM_060983071.1;rna-XM_060991459.1;rna-XM_060991457.1;rna-XM_060998622.1;rna-XM_060981501.1
ko05014	174	0	rna-XM_060996376.1;rna-XM_060984307.1;rna-XM_060991694.1;rna-XM_060996624.1;rna-XM_060983420.1;rna-XM_060980987.1;rna-XM_060991698.1;rna-XM_060984454.1;rna-XM_060982914.1;rna-XM_060982541.1;rna-XM_060985477.1;rna-XM_060989260.1;rna-XM_060993339.1;rna-XM_060990265.1;rna-XM_060994406.1;rna-XM_060984360.1;rna-XM_060978569.1;rna-XM_060980617.1;rna-XM_060993602.1;rna-XM_060982322.1;rna-XM_060994930.1;rna-XM_060996655.1;rna-XM_060979192.1;rna-XM_060982345.1;rna-XM_060977366.1;rna-XM_060994689.1;rna-XM_060981236.1;rna-XM_060987796.1;rna-XM_060989200.1;rna-XM_060978221.1;rna-XM_060995926.1;rna-XM_060977449.1;rna-XM_060979357.1;rna-XM_060984877.1;rna-XM_060995640.1;rna-XM_060982940.1;rna-XM_060996503.1;rna-XM_060990273.1;rna-XM_060996522.1;rna-XM_060994938.1;rna-XM_060983628.1;rna-XM_060990867.1;rna-XM_060990653.1;rna-XM_060996279.1;rna-XM_060977825.1;rna-XM_060996919.1;rna-XM_060989361.1;rna-XM_060993560.1;rna-XM_060991697.1;rna-XM_060992762.1;rna-XM_060989442.1;rna-XM_060998724.1;rna-XM_060978199.1;rna-XM_060996870.1;rna-XM_060982913.1;rna-XM_060994091.1;rna-XM_060987972.1;rna-XM_060977927.1;rna-XM_060990283.1;rna-XM_060994409.1;rna-XM_060995633.1;rna-XM_060991375.1;rna-XM_060994405.1;rna-XM_060991772.1;rna-XM_060997734.1;rna-XM_060985497.1;rna-XM_060993340.1;rna-XM_060989600.1;rna-XM_060983415.1;rna-XM_060978395.1;rna-XM_060989419.1;rna-XM_060978145.1;rna-XM_060987424.1;rna-XM_060977930.1;rna-XM_060981235.1;rna-XM_060990714.1;rna-XM_060992668.1;rna-XM_060991137.1;rna-XM_060994837.1;rna-XM_060977446.1;rna-XM_060994553.1;rna-XM_060989706.1;rna-XM_060994935.1;rna-XM_060992377.1;rna-XM_060983419.1;rna-XM_060978887.1;rna-XM_060991696.1;rna-XM_060995242.1;rna-XM_060981073.1;rna-XM_060994404.1;rna-XM_060990018.1;rna-XM_060995996.1;rna-XM_060980137.1;rna-XM_060992285.1;rna-XM_060985373.1;rna-XM_060992658.1;rna-XM_060989093.1;rna-XM_060979781.1;rna-XM_060978028.1;rna-XM_060977688.1;rna-XM_060994408.1;rna-XM_060983084.1;rna-XM_060992654.1;rna-XM_060994085.1;rna-XM_060986987.1;rna-XM_060992518.1;rna-XM_060977450.1;rna-XM_060981367.1;rna-XM_060996223.1;rna-XM_060998675.1;rna-XM_060991982.1;rna-XM_060983641.1;rna-XM_060983709.1;rna-XM_060982867.1;rna-XM_060989206.1;rna-XM_060978144.1;rna-XM_060984444.1;rna-XM_060982152.1;rna-XM_060984448.1;rna-XM_060997060.1;rna-XM_060993341.1;rna-XM_060989412.1;rna-XM_060998162.1;rna-XM_060982958.1;rna-XM_060994386.1;rna-XM_060981103.1;rna-XM_060989078.1;rna-XM_060981238.1;rna-XM_060996468.1;rna-XM_060987640.1;rna-XM_060984359.1;rna-XM_060983720.1;rna-XM_060989707.1;rna-XM_060983418.1;rna-XM_060983402.1;rna-XM_060977750.1;rna-XM_060992284.1;rna-XM_060996872.1;rna-XM_060987498.1;rna-XM_060981036.1;rna-XM_060989212.1;rna-XM_060997676.1;rna-XM_060988398.1;rna-XM_060988738.1;rna-XM_060978471.1;rna-XM_060989231.1;rna-XM_060977871.1;rna-XM_060984361.1;rna-XM_060984611.1;rna-XM_060983085.1;rna-XM_060998408.1;rna-XM_060988287.1;rna-XM_060997525.1;rna-XM_060991699.1;rna-XM_060996247.1;rna-XM_060998866.1;rna-XM_060982450.1;rna-XM_060993603.1;rna-XM_060982321.1;rna-XM_060980205.1;rna-XM_060992129.1;rna-XM_060991241.1;rna-XM_060983769.1;rna-XM_060984218.1;rna-XM_060994094.1;rna-XM_060980553.1;rna-XM_060977448.1;rna-XM_060994839.1;rna-XM_060995927.1;rna-XM_060979144.1;rna-XM_060997937.1;rna-XM_060989723.1;rna-XM_060982843.1;rna-XM_060994933.1
ko05017	50	2	rna-XM_060986402.1;rna-XM_060978887.1;rna-XM_060993723.1;rna-XM_060985373.1;rna-XM_060982986.1;rna-XM_060992658.1;rna-XM_060990996.1;rna-XM_060978028.1;rna-XM_060977688.1;rna-XM_060997833.1;rna-XM_060981175.1;rna-XM_060986206.1;rna-XM_060983895.1;rna-XM_060994930.1;rna-XM_060984444.1;rna-XM_060984448.1;rna-XM_060981677.1;rna-XM_060978221.1;rna-XM_060995459.1;rna-XM_060995640.1;rna-XM_060996503.1;rna-XM_060998162.1;rna-XM_060994386.1;rna-XM_060996468.1;rna-XM_060989344.1;rna-XM_060993123.1;rna-XM_060986401.1;rna-XM_060977481.1;rna-XM_060987498.1;rna-XM_060978199.1;rna-XM_060993140.1;rna-XM_060993724.1;rna-XM_060985499.1;rna-XM_060982987.1;rna-XM_060982989.1;rna-XM_060995633.1;rna-XM_060988287.1;rna-XM_060997525.1;rna-XM_060984150.1;rna-XM_060993132.1;rna-XM_060989600.1;rna-XM_060983896.1;rna-XM_060981674.1;rna-XM_060981676.1;rna-XM_060980553.1;rna-XM_060993024.1;rna-XM_060995458.1;rna-XM_060994387.1;rna-XM_060977482.1;rna-XM_060992377.1	rna-XM_060988770.1;rna-XM_060979940.1
ko05016	146	0	rna-XM_060996376.1;rna-XM_060991694.1;rna-XM_060987536.1;rna-XM_060983420.1;rna-XM_060995515.1;rna-XM_060991698.1;rna-XM_060993723.1;rna-XM_060985477.1;rna-XM_060989260.1;rna-XM_060990265.1;rna-XM_060994406.1;rna-XM_060984360.1;rna-XM_060978569.1;rna-XM_060980617.1;rna-XM_060993602.1;rna-XM_060977644.1;rna-XM_060982322.1;rna-XM_060994930.1;rna-XM_060996655.1;rna-XM_060979192.1;rna-XM_060982345.1;rna-XM_060984001.1;rna-XM_060978221.1;rna-XM_060995926.1;rna-XM_060979357.1;rna-XM_060995640.1;rna-XM_060996503.1;rna-XM_060990273.1;rna-XM_060996522.1;rna-XM_060993980.1;rna-XM_060986537.1;rna-XM_060989344.1;rna-XM_060994938.1;rna-XM_060983628.1;rna-XM_060990867.1;rna-XM_060990653.1;rna-XM_060996279.1;rna-XM_060980170.1;rna-XM_060993560.1;rna-XM_060991697.1;rna-XM_060992221.1;rna-XM_060980178.1;rna-XM_060978199.1;rna-XM_060996870.1;rna-XM_060993140.1;rna-XM_060985505.1;rna-XM_060994091.1;rna-XM_060987972.1;rna-XM_060982951.1;rna-XM_060990283.1;rna-XM_060994409.1;rna-XM_060995633.1;rna-XM_060987132.1;rna-XM_060997149.1;rna-XM_060988471.1;rna-XM_060994405.1;rna-XM_060991772.1;rna-XM_060997734.1;rna-XM_060993132.1;rna-XM_060989600.1;rna-XM_060983415.1;rna-XM_060978395.1;rna-XM_060996824.1;rna-XM_060988470.1;rna-XM_060992668.1;rna-XM_060994137.1;rna-XM_060994553.1;rna-XM_060989706.1;rna-XM_060994935.1;rna-XM_060987129.1;rna-XM_060992377.1;rna-XM_060983419.1;rna-XM_060978887.1;rna-XM_060991696.1;rna-XM_060994404.1;rna-XM_060990018.1;rna-XM_060991929.1;rna-XM_060995996.1;rna-XM_060980137.1;rna-XM_060992285.1;rna-XM_060985373.1;rna-XM_060978028.1;rna-XM_060993525.1;rna-XM_060977688.1;rna-XM_060994408.1;rna-XM_060992654.1;rna-XM_060994085.1;rna-XM_060986987.1;rna-XM_060996223.1;rna-XM_060991982.1;rna-XM_060983709.1;rna-XM_060984444.1;rna-XM_060991872.1;rna-XM_060982152.1;rna-XM_060984448.1;rna-XM_060997060.1;rna-XM_060989412.1;rna-XM_060981370.1;rna-XM_060998162.1;rna-XM_060982958.1;rna-XM_060994386.1;rna-XM_060981103.1;rna-XM_060989078.1;rna-XM_060996468.1;rna-XM_060984359.1;rna-XM_060989707.1;rna-XM_060983418.1;rna-XM_060984037.1;rna-XM_060983402.1;rna-XM_060993123.1;rna-XM_060992284.1;rna-XM_060996872.1;rna-XM_060987535.1;rna-XM_060987498.1;rna-XM_060981036.1;rna-XM_060993724.1;rna-XM_060997676.1;rna-XM_060988398.1;rna-XM_060988738.1;rna-XM_060989231.1;rna-XM_060985499.1;rna-XM_060984361.1;rna-XM_060988893.1;rna-XM_060997147.1;rna-XM_060988287.1;rna-XM_060997525.1;rna-XM_060991699.1;rna-XM_060982241.1;rna-XM_060994520.1;rna-XM_060998866.1;rna-XM_060982450.1;rna-XM_060993603.1;rna-XM_060982321.1;rna-XM_060990633.1;rna-XM_060980205.1;rna-XM_060978166.1;rna-XM_060992129.1;rna-XM_060983769.1;rna-XM_060984218.1;rna-XM_060994094.1;rna-XM_060980553.1;rna-XM_060993024.1;rna-XM_060995927.1;rna-XM_060979144.1;rna-XM_060989723.1;rna-XM_060994933.1
ko00930	24	1	rna-XM_060990610.1;rna-XM_060990611.1;rna-XM_060984743.1;rna-XM_060984951.1;rna-XM_060987257.1;rna-XM_060987256.1;rna-XM_060994746.1;rna-XM_060990604.1;rna-XM_060990605.1;rna-XM_060985068.1;rna-XM_060990606.1;rna-XM_060990607.1;rna-XM_060990608.1;rna-XM_060990609.1;rna-XM_060982744.1;rna-XM_060997614.1;rna-XM_060984351.1;rna-XM_060991866.1;rna-XM_060989055.1;rna-XM_060988698.1;rna-XM_060987260.1;rna-XM_060998496.1;rna-XM_060994591.1;rna-XM_060978954.1	rna-XM_060998391.1
ko04270	101	0	rna-XM_060994941.1;rna-XM_060989407.1;rna-XM_060979994.1;rna-XM_060979952.1;rna-XM_060985567.1;rna-XM_060980799.1;rna-XM_060993723.1;rna-XM_060980805.1;rna-XM_060990317.1;rna-XM_060980791.1;rna-XM_060978809.1;rna-XM_060979365.1;rna-XM_060980801.1;rna-XM_060986548.1;rna-XM_060998213.1;rna-XM_060986352.1;rna-XM_060989668.1;rna-XM_060981983.1;rna-XM_060980915.1;rna-XM_060987777.1;rna-XM_060988179.1;rna-XM_060981109.1;rna-XM_060980787.1;rna-XM_060990784.1;rna-XM_060994095.1;rna-XM_060980813.1;rna-XM_060980783.1;rna-XM_060979493.1;rna-XM_060997533.1;rna-XM_060980475.1;rna-XM_060994942.1;rna-XM_060979955.1;rna-XM_060980151.1;rna-XM_060980381.1;rna-XM_060995245.1;rna-XM_060980779.1;rna-XM_060989824.1;rna-XM_060986869.1;rna-XM_060993140.1;rna-XM_060980798.1;rna-XM_060980790.1;rna-XM_060980775.1;rna-XM_060989529.1;rna-XM_060990222.1;rna-XM_060980800.1;rna-XM_060998210.1;rna-XM_060980808.1;rna-XM_060993132.1;rna-XM_060989669.1;rna-XM_060980914.1;rna-XM_060995082.1;rna-XM_060988176.1;rna-XM_060980782.1;rna-XM_060980786.1;rna-XM_060987310.1;rna-XM_060981102.1;rna-XM_060980812.1;rna-XM_060980491.1;rna-XM_060989914.1;rna-XM_060997534.1;rna-XM_060986402.1;rna-XM_060983362.1;rna-XM_060980778.1;rna-XM_060985565.1;rna-XM_060980793.1;rna-XM_060990775.1;rna-XM_060986546.1;rna-XM_060980797.1;rna-XM_060982716.1;rna-XM_060998215.1;rna-XM_060981190.1;rna-XM_060980807.1;rna-XM_060980789.1;rna-XM_060980781.1;rna-XM_060980811.1;rna-XM_060980785.1;rna-XM_060988180.1;rna-XM_060995810.1;rna-XM_060997535.1;rna-XM_060993123.1;rna-XM_060994940.1;rna-XM_060986401.1;rna-XM_060989651.1;rna-XM_060982919.1;rna-XM_060980777.1;rna-XM_060979953.1;rna-XM_060993724.1;rna-XM_060985499.1;rna-XM_060980802.1;rna-XM_060989277.1;rna-XM_060982719.1;rna-XM_060988015.1;rna-XM_060987309.1;rna-XM_060981982.1;rna-XM_060981108.1;rna-XM_060980788.1;rna-XM_060990592.1;rna-XM_060980780.1;rna-XM_060980784.1;rna-XM_060991740.1;rna-XM_060979492.1
ko04391	45	0	rna-XM_060977794.1;rna-XM_060978346.1;rna-XM_060990791.1;rna-XM_060994404.1;rna-XM_060989638.1;rna-XM_060997610.1;rna-XM_060997070.1;rna-XM_060989093.1;rna-XM_060998360.1;rna-XM_060979781.1;rna-XM_060993472.1;rna-XM_060983751.1;rna-XM_060983808.1;rna-XM_060994409.1;rna-XM_060994408.1;rna-XM_060994406.1;rna-XM_060994405.1;rna-XM_060989104.1;rna-XM_060982189.1;rna-XM_060989103.1;rna-XM_060980045.1;rna-XM_060996649.1;rna-XM_060995159.1;rna-XM_060983641.1;rna-XM_060979239.1;rna-XM_060991974.1;rna-XM_060996655.1;rna-XM_060989269.1;rna-XM_060992941.1;rna-XM_060983810.1;rna-XM_060992898.1;rna-XM_060989263.1;rna-XM_060986970.1;rna-XM_060992896.1;rna-XM_060992897.1;rna-XM_060996694.1;rna-XM_060981563.1;rna-XM_060983722.1;rna-XM_060992714.1;rna-XM_060983720.1;rna-XM_060980605.1;rna-XM_060992715.1;rna-XM_060995682.1;rna-XM_060980604.1;rna-XM_060991973.1
ko03060	9	0	rna-XM_060982867.1;rna-XM_060980624.1;rna-XM_060977487.1;rna-XM_060988364.1;rna-XM_060994916.1;rna-XM_060983128.1;rna-XM_060992045.1;rna-XM_060993989.1;rna-XM_060977485.1
ko00907	15	0	rna-XM_060990907.1;rna-XM_060987257.1;rna-XM_060987256.1;rna-XM_060994746.1;rna-XM_060985068.1;rna-XM_060977516.1;rna-XM_060977515.1;rna-XM_060982744.1;rna-XM_060984351.1;rna-XM_060992665.1;rna-XM_060988698.1;rna-XM_060995352.1;rna-XM_060987260.1;rna-XM_060993683.1;rna-XM_060983607.1
ko04390	58	0	rna-XM_060979478.1;rna-XM_060992596.1;rna-XM_060992594.1;rna-XM_060984763.1;rna-XM_060994404.1;rna-XM_060986508.1;rna-XM_060997610.1;rna-XM_060992808.1;rna-XM_060997070.1;rna-XM_060989093.1;rna-XM_060998360.1;rna-XM_060979781.1;rna-XM_060994398.1;rna-XM_060994408.1;rna-XM_060994406.1;rna-XM_060982716.1;rna-XM_060986506.1;rna-XM_060987695.1;rna-XM_060980045.1;rna-XM_060996649.1;rna-XM_060988839.1;rna-XM_060983641.1;rna-XM_060979488.1;rna-XM_060980915.1;rna-XM_060996655.1;rna-XM_060997897.1;rna-XM_060980148.1;rna-XM_060992941.1;rna-XM_060992898.1;rna-XM_060992896.1;rna-XM_060992714.1;rna-XM_060983720.1;rna-XM_060980605.1;rna-XM_060995682.1;rna-XM_060977794.1;rna-XM_060993709.1;rna-XM_060990791.1;rna-XM_060992267.1;rna-XM_060993707.1;rna-XM_060986869.1;rna-XM_060991156.1;rna-XM_060983751.1;rna-XM_060978756.1;rna-XM_060994409.1;rna-XM_060982719.1;rna-XM_060986505.1;rna-XM_060994405.1;rna-XM_060982189.1;rna-XM_060995159.1;rna-XM_060979239.1;rna-XM_060980914.1;rna-XM_060980147.1;rna-XM_060985724.1;rna-XM_060992897.1;rna-XM_060996694.1;rna-XM_060991990.1;rna-XM_060992715.1;rna-XM_060980604.1
ko00906	11	0	rna-XM_060998569.1;rna-XM_060979477.1;rna-XM_060979476.1;rna-XM_060979484.1;rna-XM_060979473.1;rna-XM_060998572.1;rna-XM_060979482.1;rna-XM_060979483.1;rna-XM_060998570.1;rna-XM_060979481.1;rna-XM_060998573.1
ko04151	95	0	rna-XM_060986402.1;rna-XM_060995096.1;rna-XM_060983383.1;rna-XM_060980964.1;rna-XM_060984763.1;rna-XM_060990728.1;rna-XM_060994404.1;rna-XM_060986508.1;rna-XM_060984454.1;rna-XM_060988169.1;rna-XM_060988507.1;rna-XM_060988376.1;rna-XM_060983589.1;rna-XM_060981156.1;rna-XM_060981154.1;rna-XM_060983808.1;rna-XM_060994408.1;rna-XM_060979785.1;rna-XM_060986041.1;rna-XM_060994406.1;rna-XM_060987937.1;rna-XM_060993972.1;rna-XM_060986506.1;rna-XM_060986043.1;rna-XM_060988286.1;rna-XM_060989123.1;rna-XM_060981152.1;rna-XM_060981553.1;rna-XM_060978009.1;rna-XM_060993496.1;rna-XM_060996362.1;rna-XM_060986206.1;rna-XM_060981818.1;rna-XM_060996655.1;rna-XM_060988280.1;rna-XM_060987217.1;rna-XM_060979253.1;rna-XM_060992981.1;rna-XM_060988559.1;rna-XM_060984877.1;rna-XM_060990048.1;rna-XM_060994327.1;rna-XM_060979260.1;rna-XM_060987413.1;rna-XM_060998103.1;rna-XM_060987411.1;rna-XM_060998094.1;rna-XM_060992714.1;rna-XM_060994993.1;rna-XM_060977422.1;rna-XM_060995682.1;rna-XM_060986401.1;rna-XM_060980692.1;rna-XM_060995243.1;rna-XM_060979431.1;rna-XM_060982859.1;rna-XM_060987220.1;rna-XM_060982919.1;rna-XM_060992267.1;rna-XM_060988168.1;rna-XM_060995266.1;rna-XM_060988506.1;rna-XM_060981091.1;rna-XM_060987409.1;rna-XM_060981155.1;rna-XM_060982951.1;rna-XM_060981153.1;rna-XM_060994409.1;rna-XM_060997109.1;rna-XM_060986505.1;rna-XM_060994405.1;rna-XM_060983028.1;rna-XM_060987696.1;rna-XM_060982189.1;rna-XM_060982241.1;rna-XM_060978008.1;rna-XM_060981151.1;rna-XM_060993495.1;rna-XM_060989736.1;rna-XM_060995159.1;rna-XM_060991515.1;rna-XM_060987216.1;rna-XM_060983810.1;rna-XM_060992982.1;rna-XM_060981815.1;rna-XM_060994608.1;rna-XM_060998102.1;rna-XM_060992874.1;rna-XM_060985026.1;rna-XM_060998104.1;rna-XM_060989931.1;rna-XM_060998095.1;rna-XM_060980602.1;rna-XM_060981925.1;rna-XM_060992715.1
ko04150	59	0	rna-XM_060986402.1;rna-XM_060979478.1;rna-XM_060995096.1;rna-XM_060992596.1;rna-XM_060983383.1;rna-XM_060994026.1;rna-XM_060992594.1;rna-XM_060990728.1;rna-XM_060996707.1;rna-XM_060997424.1;rna-XM_060983589.1;rna-XM_060977621.1;rna-XM_060994398.1;rna-XM_060979785.1;rna-XM_060979365.1;rna-XM_060998136.1;rna-XM_060998215.1;rna-XM_060998213.1;rna-XM_060979768.1;rna-XM_060981553.1;rna-XM_060986206.1;rna-XM_060979488.1;rna-XM_060984047.1;rna-XM_060983911.1;rna-XM_060987217.1;rna-XM_060979253.1;rna-XM_060995640.1;rna-XM_060994327.1;rna-XM_060979260.1;rna-XM_060977691.1;rna-XM_060994993.1;rna-XM_060977422.1;rna-XM_060986401.1;rna-XM_060980692.1;rna-XM_060995494.1;rna-XM_060987220.1;rna-XM_060982919.1;rna-XM_060990791.1;rna-XM_060992267.1;rna-XM_060989237.1;rna-XM_060995266.1;rna-XM_060988164.1;rna-XM_060978712.1;rna-XM_060993286.1;rna-XM_060978756.1;rna-XM_060995633.1;rna-XM_060998133.1;rna-XM_060997109.1;rna-XM_060998135.1;rna-XM_060998210.1;rna-XM_060978436.1;rna-XM_060996718.1;rna-XM_060987216.1;rna-XM_060986814.1;rna-XM_060986816.1;rna-XM_060992874.1;rna-XM_060985026.1;rna-XM_060989931.1;rna-XM_060980602.1
ko04392	7	0	rna-XM_060979239.1;rna-XM_060984159.1;rna-XM_060977794.1;rna-XM_060978346.1;rna-XM_060980045.1;rna-XM_060996649.1;rna-XM_060998360.1
ko00903	8	0	rna-XM_060998850.1;rna-XM_060995486.1;rna-XM_060998215.1;rna-XM_060998213.1;rna-XM_060983952.1;rna-XM_060998210.1;rna-XM_060982530.1;rna-XM_060995407.1
ko04152	67	0	rna-XM_060984038.1;rna-XM_060995096.1;rna-XM_060983130.1;rna-XM_060988169.1;rna-XM_060988376.1;rna-XM_060988188.1;rna-XM_060991159.1;rna-XM_060979419.1;rna-XM_060981156.1;rna-XM_060981154.1;rna-XM_060979785.1;rna-XM_060998658.1;rna-XM_060984913.1;rna-XM_060993972.1;rna-XM_060981726.1;rna-XM_060993682.1;rna-XM_060981152.1;rna-XM_060979945.1;rna-XM_060986206.1;rna-XM_060995276.1;rna-XM_060982407.1;rna-XM_060991161.1;rna-XM_060987217.1;rna-XM_060978893.1;rna-XM_060979253.1;rna-XM_060988559.1;rna-XM_060978895.1;rna-XM_060997859.1;rna-XM_060985468.1;rna-XM_060979260.1;rna-XM_060986015.1;rna-XM_060996791.1;rna-XM_060998661.1;rna-XM_060980692.1;rna-XM_060987220.1;rna-XM_060979418.1;rna-XM_060988168.1;rna-XM_060983139.1;rna-XM_060981155.1;rna-XM_060982951.1;rna-XM_060988192.1;rna-XM_060981153.1;rna-XM_060998659.1;rna-XM_060979514.1;rna-XM_060982189.1;rna-XM_060979516.1;rna-XM_060982241.1;rna-XM_060981151.1;rna-XM_060985451.1;rna-XM_060979445.1;rna-XM_060979447.1;rna-XM_060991160.1;rna-XM_060995275.1;rna-XM_060982406.1;rna-XM_060983147.1;rna-XM_060987216.1;rna-XM_060983122.1;rna-XM_060995277.1;rna-XM_060994608.1;rna-XM_060982516.1;rna-XM_060985026.1;rna-XM_060989931.1;rna-XM_060980854.1;rna-XM_060998660.1;rna-XM_060980602.1;rna-XM_060998662.1;rna-XM_060985461.1
ko05120	23	0	rna-XM_060989206.1;rna-XM_060994026.1;rna-XM_060992720.1;rna-XM_060992996.1;rna-XM_060982448.1;rna-XM_060989212.1;rna-XM_060984454.1;rna-XM_060987427.1;rna-XM_060993546.1;rna-XM_060989200.1;rna-XM_060977653.1;rna-XM_060984159.1;rna-XM_060984877.1;rna-XM_060983813.1;rna-XM_060998133.1;rna-XM_060986041.1;rna-XM_060998136.1;rna-XM_060998135.1;rna-XM_060986043.1;rna-XM_060998847.1;rna-XM_060993835.1;rna-XM_060992717.1;rna-XM_060992718.1
ko00901	2	0	rna-XM_060987967.1;rna-XM_060987968.1
ko00900	36	0	rna-XM_060980444.1;rna-XM_060994196.1;rna-XM_060987511.1;rna-XM_060994198.1;rna-XM_060994197.1;rna-XM_060994199.1;rna-XM_060995651.1;rna-XM_060979513.1;rna-XM_060988590.1;rna-XM_060979514.1;rna-XM_060979517.1;rna-XM_060991730.1;rna-XM_060979516.1;rna-XM_060991731.1;rna-XM_060993683.1;rna-XM_060979518.1;rna-XM_060998775.1;rna-XM_060995317.1;rna-XM_060994200.1;rna-XM_060991728.1;rna-XM_060980450.1;rna-XM_060993008.1;rna-XM_060985557.1;rna-XM_060991729.1;rna-XM_060993009.1;rna-XM_060984443.1;rna-XM_060977516.1;rna-XM_060977515.1;rna-XM_060978620.1;rna-XM_060992665.1;rna-XM_060997820.1;rna-XM_060997821.1;rna-XM_060980498.1;rna-XM_060995318.1;rna-XM_060992908.1;rna-XM_060992909.1
ko04380	16	0	rna-XM_060986206.1;rna-XM_060989206.1;rna-XM_060985790.1;rna-XM_060982919.1;rna-XM_060986080.1;rna-XM_060982448.1;rna-XM_060989212.1;rna-XM_060984454.1;rna-XM_060978471.1;rna-XM_060982986.1;rna-XM_060989200.1;rna-XM_060982987.1;rna-XM_060984877.1;rna-XM_060982989.1;rna-XM_060990866.1;rna-XM_060988839.1
ko04140	63	1	rna-XM_060984307.1;rna-XM_060993416.1;rna-XM_060995096.1;rna-XM_060980987.1;rna-XM_060989407.1;rna-XM_060985373.1;rna-XM_060983589.1;rna-XM_060992518.1;rna-XM_060994924.1;rna-XM_060989668.1;rna-XM_060986206.1;rna-XM_060994017.1;rna-XM_060979440.1;rna-XM_060991703.1;rna-XM_060987217.1;rna-XM_060979253.1;rna-XM_060987796.1;rna-XM_060988305.1;rna-XM_060984818.1;rna-XM_060987397.1;rna-XM_060977424.1;rna-XM_060982004.1;rna-XM_060995640.1;rna-XM_060979260.1;rna-XM_060985460.1;rna-XM_060978741.1;rna-XM_060981972.1;rna-XM_060993415.1;rna-XM_060989361.1;rna-XM_060980151.1;rna-XM_060980692.1;rna-XM_060987498.1;rna-XM_060985790.1;rna-XM_060987220.1;rna-XM_060982919.1;rna-XM_060995245.1;rna-XM_060989237.1;rna-XM_060990913.1;rna-XM_060993395.1;rna-XM_060977927.1;rna-XM_060985459.1;rna-XM_060995633.1;rna-XM_060988287.1;rna-XM_060997525.1;rna-XM_060993413.1;rna-XM_060979445.1;rna-XM_060991702.1;rna-XM_060989669.1;rna-XM_060979447.1;rna-XM_060979441.1;rna-XM_060991704.1;rna-XM_060994559.1;rna-XM_060987216.1;rna-XM_060977930.1;rna-XM_060983397.1;rna-XM_060992664.1;rna-XM_060993297.1;rna-XM_060983530.1;rna-XM_060978220.1;rna-XM_060992874.1;rna-XM_060985026.1;rna-XM_060978742.1;rna-XM_060990866.1	rna-XM_060979631.1
ko04261	118	0	rna-XM_060979910.1;rna-XM_060989407.1;rna-XM_060979952.1;rna-XM_060980799.1;rna-XM_060993723.1;rna-XM_060982986.1;rna-XM_060980805.1;rna-XM_060980791.1;rna-XM_060981154.1;rna-XM_060991397.1;rna-XM_060980801.1;rna-XM_060986548.1;rna-XM_060991393.1;rna-XM_060991403.1;rna-XM_060989668.1;rna-XM_060984251.1;rna-XM_060980915.1;rna-XM_060979903.1;rna-XM_060988179.1;rna-XM_060980787.1;rna-XM_060988559.1;rna-XM_060989200.1;rna-XM_060990513.1;rna-XM_060980813.1;rna-XM_060980783.1;rna-XM_060992712.1;rna-XM_060979907.1;rna-XM_060997533.1;rna-XM_060979955.1;rna-XM_060980381.1;rna-XM_060995245.1;rna-XM_060980779.1;rna-XM_060986869.1;rna-XM_060993140.1;rna-XM_060980798.1;rna-XM_060980589.1;rna-XM_060981155.1;rna-XM_060990525.1;rna-XM_060982951.1;rna-XM_060991398.1;rna-XM_060982989.1;rna-XM_060980790.1;rna-XM_060980775.1;rna-XM_060992695.1;rna-XM_060980800.1;rna-XM_060991402.1;rna-XM_060992691.1;rna-XM_060981151.1;rna-XM_060980808.1;rna-XM_060978773.1;rna-XM_060984254.1;rna-XM_060993132.1;rna-XM_060989669.1;rna-XM_060980914.1;rna-XM_060979902.1;rna-XM_060979906.1;rna-XM_060990783.1;rna-XM_060988176.1;rna-XM_060980782.1;rna-XM_060980786.1;rna-XM_060981102.1;rna-XM_060980812.1;rna-XM_060979899.1;rna-XM_060997534.1;rna-XM_060986402.1;rna-XM_060980778.1;rna-XM_060988376.1;rna-XM_060980793.1;rna-XM_060981156.1;rna-XM_060992696.1;rna-XM_060986546.1;rna-XM_060991399.1;rna-XM_060980797.1;rna-XM_060982716.1;rna-XM_060991405.1;rna-XM_060981152.1;rna-XM_060980807.1;rna-XM_060993634.1;rna-XM_060984253.1;rna-XM_060979901.1;rna-XM_060989206.1;rna-XM_060980789.1;rna-XM_060980781.1;rna-XM_060980811.1;rna-XM_060980785.1;rna-XM_060988180.1;rna-XM_060979898.1;rna-XM_060979909.1;rna-XM_060997535.1;rna-XM_060993123.1;rna-XM_060986401.1;rna-XM_060991400.1;rna-XM_060982919.1;rna-XM_060989212.1;rna-XM_060980777.1;rna-XM_060979953.1;rna-XM_060993724.1;rna-XM_060985499.1;rna-XM_060980802.1;rna-XM_060982987.1;rna-XM_060981153.1;rna-XM_060992693.1;rna-XM_060982719.1;rna-XM_060978771.1;rna-XM_060982189.1;rna-XM_060991404.1;rna-XM_060982241.1;rna-XM_060979900.1;rna-XM_060979904.1;rna-XM_060982598.1;rna-XM_060980788.1;rna-XM_060992689.1;rna-XM_060998643.1;rna-XM_060980780.1;rna-XM_060994608.1;rna-XM_060980784.1;rna-XM_060979908.1;rna-XM_060991740.1
ko03050	13	0	rna-XM_060989600.1;rna-XM_060978199.1;rna-XM_060978221.1;rna-XM_060980553.1;rna-XM_060978028.1;rna-XM_060977688.1;rna-XM_060996503.1;rna-XM_060998162.1;rna-XM_060994386.1;rna-XM_060986759.1;rna-XM_060996468.1;rna-XM_060992377.1;rna-XM_060985443.1
ko04260	51	0	rna-XM_060980778.1;rna-XM_060980799.1;rna-XM_060982986.1;rna-XM_060980793.1;rna-XM_060992696.1;rna-XM_060980805.1;rna-XM_060980791.1;rna-XM_060980797.1;rna-XM_060980801.1;rna-XM_060980807.1;rna-XM_060993634.1;rna-XM_060983709.1;rna-XM_060982322.1;rna-XM_060988179.1;rna-XM_060980789.1;rna-XM_060980787.1;rna-XM_060990513.1;rna-XM_060980781.1;rna-XM_060980813.1;rna-XM_060980811.1;rna-XM_060980785.1;rna-XM_060988180.1;rna-XM_060980783.1;rna-XM_060992712.1;rna-XM_060990867.1;rna-XM_060980779.1;rna-XM_060980777.1;rna-XM_060980798.1;rna-XM_060988398.1;rna-XM_060980802.1;rna-XM_060982987.1;rna-XM_060990525.1;rna-XM_060982989.1;rna-XM_060980790.1;rna-XM_060980775.1;rna-XM_060992693.1;rna-XM_060992695.1;rna-XM_060980800.1;rna-XM_060992691.1;rna-XM_060980808.1;rna-XM_060982321.1;rna-XM_060980788.1;rna-XM_060992668.1;rna-XM_060992689.1;rna-XM_060988176.1;rna-XM_060980782.1;rna-XM_060998643.1;rna-XM_060980780.1;rna-XM_060980786.1;rna-XM_060980812.1;rna-XM_060980784.1
ko05110	32	0	rna-XM_060986402.1;rna-XM_060986401.1;rna-XM_060994026.1;rna-XM_060989407.1;rna-XM_060992720.1;rna-XM_060995245.1;rna-XM_060998344.1;rna-XM_060998345.1;rna-XM_060998341.1;rna-XM_060990973.1;rna-XM_060989093.1;rna-XM_060979781.1;rna-XM_060998133.1;rna-XM_060998136.1;rna-XM_060998135.1;rna-XM_060993835.1;rna-XM_060990683.1;rna-XM_060993133.1;rna-XM_060983641.1;rna-XM_060984254.1;rna-XM_060984253.1;rna-XM_060989668.1;rna-XM_060989669.1;rna-XM_060984251.1;rna-XM_060987427.1;rna-XM_060977653.1;rna-XM_060983720.1;rna-XM_060997533.1;rna-XM_060997535.1;rna-XM_060992717.1;rna-XM_060992718.1;rna-XM_060997534.1
ko04142	75	0	rna-XM_060982061.1;rna-XM_060987202.1;rna-XM_060980920.1;rna-XM_060996833.1;rna-XM_060978423.1;rna-XM_060989051.1;rna-XM_060990286.1;rna-XM_060988221.1;rna-XM_060990200.1;rna-XM_060981511.1;rna-XM_060993243.1;rna-XM_060994017.1;rna-XM_060995777.1;rna-XM_060980953.1;rna-XM_060984423.1;rna-XM_060994805.1;rna-XM_060987427.1;rna-XM_060985788.1;rna-XM_060987147.1;rna-XM_060977424.1;rna-XM_060998185.1;rna-XM_060985218.1;rna-XM_060996008.1;rna-XM_060989932.1;rna-XM_060978760.1;rna-XM_060992718.1;rna-XM_060978911.1;rna-XM_060980923.1;rna-XM_060981285.1;rna-XM_060982062.1;rna-XM_060996832.1;rna-XM_060992720.1;rna-XM_060990181.1;rna-XM_060979669.1;rna-XM_060987205.1;rna-XM_060979974.1;rna-XM_060987416.1;rna-XM_060977541.1;rna-XM_060980345.1;rna-XM_060982498.1;rna-XM_060993244.1;rna-XM_060987132.1;rna-XM_060978520.1;rna-XM_060992766.1;rna-XM_060990450.1;rna-XM_060985854.1;rna-XM_060993835.1;rna-XM_060989396.1;rna-XM_060993242.1;rna-XM_060989894.1;rna-XM_060991788.1;rna-XM_060978315.1;rna-XM_060985535.1;rna-XM_060985785.1;rna-XM_060994806.1;rna-XM_060980353.1;rna-XM_060997495.1;rna-XM_060989898.1;rna-XM_060985789.1;rna-XM_060981834.1;rna-XM_060977384.1;rna-XM_060982955.1;rna-XM_060989763.1;rna-XM_060980128.1;rna-XM_060996009.1;rna-XM_060978748.1;rna-XM_060990579.1;rna-XM_060995475.1;rna-XM_060995070.1;rna-XM_060989387.1;rna-XM_060978910.1;rna-XM_060990866.1;rna-XM_060987129.1;rna-XM_060992717.1;rna-XM_060987148.1
ko05231	26	0	rna-XM_060986402.1;rna-XM_060982353.1;rna-XM_060982147.1;rna-XM_060986401.1;rna-XM_060980692.1;rna-XM_060982143.1;rna-XM_060987220.1;rna-XM_060982919.1;rna-XM_060984454.1;rna-XM_060996952.1;rna-XM_060994565.1;rna-XM_060995919.1;rna-XM_060986041.1;rna-XM_060986043.1;rna-XM_060986206.1;rna-XM_060984040.1;rna-XM_060987217.1;rna-XM_060987216.1;rna-XM_060979337.1;rna-XM_060984603.1;rna-XM_060984877.1;rna-XM_060994327.1;rna-XM_060978223.1;rna-XM_060984336.1;rna-XM_060984182.1;rna-XM_060998622.1
ko04020	96	0	rna-XM_060986402.1;rna-XM_060979910.1;rna-XM_060989407.1;rna-XM_060986508.1;rna-XM_060992635.1;rna-XM_060982914.1;rna-XM_060983368.1;rna-XM_060979952.1;rna-XM_060993723.1;rna-XM_060982986.1;rna-XM_060992658.1;rna-XM_060986546.1;rna-XM_060983063.1;rna-XM_060991399.1;rna-XM_060983061.1;rna-XM_060995611.1;rna-XM_060991397.1;rna-XM_060986041.1;rna-XM_060986548.1;rna-XM_060986506.1;rna-XM_060986043.1;rna-XM_060984706.1;rna-XM_060991393.1;rna-XM_060991403.1;rna-XM_060991405.1;rna-XM_060981190.1;rna-XM_060982615.1;rna-XM_060989668.1;rna-XM_060996362.1;rna-XM_060983895.1;rna-XM_060994930.1;rna-XM_060979901.1;rna-XM_060979903.1;rna-XM_060988179.1;rna-XM_060995608.1;rna-XM_060988180.1;rna-XM_060987413.1;rna-XM_060984391.1;rna-XM_060987411.1;rna-XM_060979898.1;rna-XM_060989344.1;rna-XM_060979907.1;rna-XM_060979909.1;rna-XM_060997533.1;rna-XM_060997535.1;rna-XM_060993123.1;rna-XM_060979955.1;rna-XM_060986401.1;rna-XM_060980381.1;rna-XM_060991400.1;rna-XM_060995245.1;rna-XM_060992636.1;rna-XM_060979953.1;rna-XM_060983548.1;rna-XM_060993140.1;rna-XM_060993724.1;rna-XM_060982913.1;rna-XM_060978471.1;rna-XM_060989050.1;rna-XM_060987409.1;rna-XM_060985499.1;rna-XM_060982987.1;rna-XM_060991124.1;rna-XM_060991398.1;rna-XM_060982989.1;rna-XM_060983064.1;rna-XM_060978487.1;rna-XM_060983062.1;rna-XM_060986505.1;rna-XM_060991402.1;rna-XM_060992998.1;rna-XM_060978771.1;rna-XM_060991404.1;rna-XM_060987309.1;rna-XM_060978773.1;rna-XM_060989736.1;rna-XM_060979900.1;rna-XM_060993132.1;rna-XM_060982614.1;rna-XM_060989669.1;rna-XM_060979902.1;rna-XM_060979904.1;rna-XM_060983372.1;rna-XM_060983896.1;rna-XM_060979906.1;rna-XM_060990592.1;rna-XM_060998380.1;rna-XM_060988176.1;rna-XM_060998643.1;rna-XM_060987560.1;rna-XM_060987310.1;rna-XM_060981102.1;rna-XM_060979899.1;rna-XM_060979908.1;rna-XM_060991740.1;rna-XM_060997534.1
ko04141	64	0	rna-XM_060978887.1;rna-XM_060984307.1;rna-XM_060996624.1;rna-XM_060989197.1;rna-XM_060995073.1;rna-XM_060995071.1;rna-XM_060988752.1;rna-XM_060989097.1;rna-XM_060990796.1;rna-XM_060980736.1;rna-XM_060979760.1;rna-XM_060982714.1;rna-XM_060993974.1;rna-XM_060993339.1;rna-XM_060990265.1;rna-XM_060987697.1;rna-XM_060985283.1;rna-XM_060980085.1;rna-XM_060982867.1;rna-XM_060996904.1;rna-XM_060996320.1;rna-XM_060984444.1;rna-XM_060984291.1;rna-XM_060997645.1;rna-XM_060990713.1;rna-XM_060985515.1;rna-XM_060990940.1;rna-XM_060984448.1;rna-XM_060996929.1;rna-XM_060993341.1;rna-XM_060980377.1;rna-XM_060987393.1;rna-XM_060985659.1;rna-XM_060994509.1;rna-XM_060994921.1;rna-XM_060983678.1;rna-XM_060983657.1;rna-XM_060979431.1;rna-XM_060995072.1;rna-XM_060982502.1;rna-XM_060992971.1;rna-XM_060980322.1;rna-XM_060982711.1;rna-XM_060977927.1;rna-XM_060995612.1;rna-XM_060996247.1;rna-XM_060981594.1;rna-XM_060979307.1;rna-XM_060984578.1;rna-XM_060983937.1;rna-XM_060993340.1;rna-XM_060979736.1;rna-XM_060996633.1;rna-XM_060995626.1;rna-XM_060977930.1;rna-XM_060984294.1;rna-XM_060983128.1;rna-XM_060990712.1;rna-XM_060990943.1;rna-XM_060985575.1;rna-XM_060978222.1;rna-XM_060987394.1;rna-XM_060981312.1;rna-XM_060979929.1
ko05230	39	0	rna-XM_060982835.1;rna-XM_060987787.1;rna-XM_060986111.1;rna-XM_060983130.1;rna-XM_060982919.1;rna-XM_060994404.1;rna-XM_060983139.1;rna-XM_060987409.1;rna-XM_060994104.1;rna-XM_060979531.1;rna-XM_060988195.1;rna-XM_060994106.1;rna-XM_060994409.1;rna-XM_060994408.1;rna-XM_060986041.1;rna-XM_060994406.1;rna-XM_060977439.1;rna-XM_060994405.1;rna-XM_060986043.1;rna-XM_060979460.1;rna-XM_060977472.1;rna-XM_060977431.1;rna-XM_060989736.1;rna-XM_060995159.1;rna-XM_060996362.1;rna-XM_060986206.1;rna-XM_060981277.1;rna-XM_060979677.1;rna-XM_060996655.1;rna-XM_060981278.1;rna-XM_060983147.1;rna-XM_060983122.1;rna-XM_060977447.1;rna-XM_060995187.1;rna-XM_060994111.1;rna-XM_060987413.1;rna-XM_060992874.1;rna-XM_060987411.1;rna-XM_060988299.1
ko04144	106	1	rna-XM_060977817.1;rna-XM_060982127.1;rna-XM_060997944.1;rna-XM_060985066.1;rna-XM_060990973.1;rna-XM_060994885.1;rna-XM_060986630.1;rna-XM_060977949.1;rna-XM_060985717.1;rna-XM_060994565.1;rna-XM_060994064.1;rna-XM_060979365.1;rna-XM_060986043.1;rna-XM_060998213.1;rna-XM_060991806.1;rna-XM_060995538.1;rna-XM_060990683.1;rna-XM_060988280.1;rna-XM_060992941.1;rna-XM_060996929.1;rna-XM_060986830.1;rna-XM_060990788.1;rna-XM_060987890.1;rna-XM_060982252.1;rna-XM_060987317.1;rna-XM_060981542.1;rna-XM_060982149.1;rna-XM_060982629.1;rna-XM_060986635.1;rna-XM_060979917.1;rna-XM_060979373.1;rna-XM_060982141.1;rna-XM_060977332.1;rna-XM_060997659.1;rna-XM_060977710.1;rna-XM_060981030.1;rna-XM_060987972.1;rna-XM_060983751.1;rna-XM_060987132.1;rna-XM_060988621.1;rna-XM_060997149.1;rna-XM_060998210.1;rna-XM_060989949.1;rna-XM_060989736.1;rna-XM_060991704.1;rna-XM_060997031.1;rna-XM_060982531.1;rna-XM_060997553.1;rna-XM_060995528.1;rna-XM_060990843.1;rna-XM_060987129.1;rna-XM_060979457.1;rna-XM_060982336.1;rna-XM_060995096.1;rna-XM_060986636.1;rna-XM_060979916.1;rna-XM_060994883.1;rna-XM_060978461.1;rna-XM_060979578.1;rna-XM_060986041.1;rna-XM_060988620.1;rna-XM_060998215.1;rna-XM_060988286.1;rna-XM_060985287.1;rna-XM_060991048.1;rna-XM_060994924.1;rna-XM_060988839.1;rna-XM_060998068.1;rna-XM_060978125.1;rna-XM_060995777.1;rna-XM_060981028.1;rna-XM_060991703.1;rna-XM_060997550.1;rna-XM_060983813.1;rna-XM_060986628.1;rna-XM_060981920.1;rna-XM_060990846.1;rna-XM_060993699.1;rna-XM_060990842.1;rna-XM_060997554.1;rna-XM_060994509.1;rna-XM_060979915.1;rna-XM_060982337.1;rna-XM_060995243.1;rna-XM_060985790.1;rna-XM_060986232.1;rna-XM_060983527.1;rna-XM_060977948.1;rna-XM_060977330.1;rna-XM_060982222.1;rna-XM_060997147.1;rna-XM_060994063.1;rna-XM_060995612.1;rna-XM_060981955.1;rna-XM_060984177.1;rna-XM_060984578.1;rna-XM_060991702.1;rna-XM_060998069.1;rna-XM_060995859.1;rna-XM_060991181.1;rna-XM_060992900.1;rna-XM_060978453.1;rna-XM_060981921.1;rna-XM_060978098.1;rna-XM_060978740.1;rna-XM_060993826.1	rna-XM_060997555.1
ko04022	121	0	rna-XM_060994941.1;rna-XM_060981455.1;rna-XM_060979994.1;rna-XM_060979952.1;rna-XM_060980799.1;rna-XM_060993723.1;rna-XM_060982986.1;rna-XM_060980805.1;rna-XM_060990317.1;rna-XM_060980791.1;rna-XM_060978809.1;rna-XM_060991397.1;rna-XM_060979365.1;rna-XM_060980801.1;rna-XM_060986548.1;rna-XM_060998213.1;rna-XM_060991393.1;rna-XM_060991403.1;rna-XM_060986352.1;rna-XM_060980915.1;rna-XM_060987777.1;rna-XM_060993347.1;rna-XM_060988179.1;rna-XM_060981109.1;rna-XM_060980787.1;rna-XM_060990784.1;rna-XM_060990513.1;rna-XM_060980813.1;rna-XM_060980783.1;rna-XM_060989344.1;rna-XM_060979493.1;rna-XM_060980475.1;rna-XM_060994942.1;rna-XM_060979955.1;rna-XM_060980381.1;rna-XM_060981454.1;rna-XM_060980779.1;rna-XM_060989824.1;rna-XM_060986869.1;rna-XM_060993140.1;rna-XM_060980798.1;rna-XM_060990799.1;rna-XM_060990525.1;rna-XM_060982951.1;rna-XM_060991398.1;rna-XM_060982989.1;rna-XM_060980790.1;rna-XM_060980775.1;rna-XM_060989529.1;rna-XM_060990222.1;rna-XM_060980800.1;rna-XM_060991402.1;rna-XM_060998210.1;rna-XM_060980808.1;rna-XM_060982494.1;rna-XM_060978773.1;rna-XM_060993132.1;rna-XM_060980914.1;rna-XM_060995082.1;rna-XM_060990783.1;rna-XM_060988176.1;rna-XM_060980782.1;rna-XM_060980786.1;rna-XM_060987310.1;rna-XM_060981102.1;rna-XM_060980812.1;rna-XM_060980491.1;rna-XM_060989320.1;rna-XM_060989914.1;rna-XM_060995096.1;rna-XM_060983362.1;rna-XM_060980778.1;rna-XM_060980793.1;rna-XM_060990775.1;rna-XM_060986546.1;rna-XM_060991399.1;rna-XM_060980797.1;rna-XM_060982495.1;rna-XM_060979785.1;rna-XM_060982716.1;rna-XM_060998215.1;rna-XM_060991405.1;rna-XM_060981190.1;rna-XM_060980807.1;rna-XM_060983645.1;rna-XM_060980789.1;rna-XM_060979253.1;rna-XM_060980781.1;rna-XM_060980811.1;rna-XM_060979260.1;rna-XM_060980785.1;rna-XM_060988180.1;rna-XM_060995810.1;rna-XM_060989997.1;rna-XM_060993123.1;rna-XM_060994940.1;rna-XM_060989651.1;rna-XM_060991400.1;rna-XM_060982919.1;rna-XM_060980777.1;rna-XM_060979953.1;rna-XM_060993724.1;rna-XM_060978471.1;rna-XM_060985499.1;rna-XM_060980802.1;rna-XM_060982987.1;rna-XM_060989277.1;rna-XM_060982719.1;rna-XM_060978771.1;rna-XM_060991404.1;rna-XM_060982241.1;rna-XM_060987309.1;rna-XM_060981108.1;rna-XM_060980788.1;rna-XM_060990592.1;rna-XM_060998643.1;rna-XM_060980780.1;rna-XM_060980784.1;rna-XM_060991740.1;rna-XM_060979492.1;rna-XM_060983648.1
ko05235	97	0	rna-XM_060984289.1;rna-XM_060998533.1;rna-XM_060994003.1;rna-XM_060980964.1;rna-XM_060996338.1;rna-XM_060993561.1;rna-XM_060995760.1;rna-XM_060986043.1;rna-XM_060988495.1;rna-XM_060991238.1;rna-XM_060985646.1;rna-XM_060980915.1;rna-XM_060988490.1;rna-XM_060991144.1;rna-XM_060989200.1;rna-XM_060992871.1;rna-XM_060996424.1;rna-XM_060993403.1;rna-XM_060996428.1;rna-XM_060996919.1;rna-XM_060982899.1;rna-XM_060978072.1;rna-XM_060993892.1;rna-XM_060984280.1;rna-XM_060994000.1;rna-XM_060986869.1;rna-XM_060984284.1;rna-XM_060986650.1;rna-XM_060980389.1;rna-XM_060979951.1;rna-XM_060996431.1;rna-XM_060985459.1;rna-XM_060988498.1;rna-XM_060982895.1;rna-XM_060992304.1;rna-XM_060991451.1;rna-XM_060980914.1;rna-XM_060993552.1;rna-XM_060982448.1;rna-XM_060993174.1;rna-XM_060977363.1;rna-XM_060995759.1;rna-XM_060996488.1;rna-XM_060993400.1;rna-XM_060996427.1;rna-XM_060993398.1;rna-XM_060985087.1;rna-XM_060994001.1;rna-XM_060986651.1;rna-XM_060984287.1;rna-XM_060979950.1;rna-XM_060997848.1;rna-XM_060995657.1;rna-XM_060996430.1;rna-XM_060986041.1;rna-XM_060982716.1;rna-XM_060988493.1;rna-XM_060988497.1;rna-XM_060982898.1;rna-XM_060986206.1;rna-XM_060980936.1;rna-XM_060989206.1;rna-XM_060988492.1;rna-XM_060991146.1;rna-XM_060986817.1;rna-XM_060992873.1;rna-XM_060990827.1;rna-XM_060985460.1;rna-XM_060996426.1;rna-XM_060990888.1;rna-XM_060993401.1;rna-XM_060993399.1;rna-XM_060985790.1;rna-XM_060982919.1;rna-XM_060989212.1;rna-XM_060979700.1;rna-XM_060985710.1;rna-XM_060978471.1;rna-XM_060984286.1;rna-XM_060977890.1;rna-XM_060982719.1;rna-XM_060988999.1;rna-XM_060993478.1;rna-XM_060977497.1;rna-XM_060982189.1;rna-XM_060998847.1;rna-XM_060988496.1;rna-XM_060982897.1;rna-XM_060991237.1;rna-XM_060980935.1;rna-XM_060996429.1;rna-XM_060988491.1;rna-XM_060977365.1;rna-XM_060992874.1;rna-XM_060990826.1;rna-XM_060993402.1;rna-XM_060996425.1
ko04146	52	0	rna-XM_060988835.1;rna-XM_060980947.1;rna-XM_060982835.1;rna-XM_060990605.1;rna-XM_060995223.1;rna-XM_060990609.1;rna-XM_060989129.1;rna-XM_060985264.1;rna-XM_060980047.1;rna-XM_060984172.1;rna-XM_060990611.1;rna-XM_060992750.1;rna-XM_060987257.1;rna-XM_060982326.1;rna-XM_060981259.1;rna-XM_060977366.1;rna-XM_060988309.1;rna-XM_060978318.1;rna-XM_060985216.1;rna-XM_060983575.1;rna-XM_060987260.1;rna-XM_060996216.1;rna-XM_060985426.1;rna-XM_060981330.1;rna-XM_060985424.1;rna-XM_060980244.1;rna-XM_060980053.1;rna-XM_060995128.1;rna-XM_060997693.1;rna-XM_060988836.1;rna-XM_060988544.1;rna-XM_060990604.1;rna-XM_060984977.1;rna-XM_060996959.1;rna-XM_060988911.1;rna-XM_060995130.1;rna-XM_060986378.1;rna-XM_060992177.1;rna-XM_060980912.1;rna-XM_060987256.1;rna-XM_060992751.1;rna-XM_060994808.1;rna-XM_060995942.1;rna-XM_060988308.1;rna-XM_060981857.1;rna-XM_060992298.1;rna-XM_060980050.1;rna-XM_060984560.1;rna-XM_060984874.1;rna-XM_060985425.1;rna-XM_060985423.1;rna-XM_060985421.1
ko04024	133	0	rna-XM_060979910.1;rna-XM_060997944.1;rna-XM_060989407.1;rna-XM_060978674.1;rna-XM_060979994.1;rna-XM_060984454.1;rna-XM_060994613.1;rna-XM_060988709.1;rna-XM_060979952.1;rna-XM_060982986.1;rna-XM_060983063.1;rna-XM_060990317.1;rna-XM_060978809.1;rna-XM_060991397.1;rna-XM_060979365.1;rna-XM_060985036.1;rna-XM_060986548.1;rna-XM_060994045.1;rna-XM_060998213.1;rna-XM_060991393.1;rna-XM_060991403.1;rna-XM_060986352.1;rna-XM_060983067.1;rna-XM_060996990.1;rna-XM_060989668.1;rna-XM_060983895.1;rna-XM_060994930.1;rna-XM_060980915.1;rna-XM_060979903.1;rna-XM_060987777.1;rna-XM_060988179.1;rna-XM_060990784.1;rna-XM_060984877.1;rna-XM_060994159.1;rna-XM_060983070.1;rna-XM_060994155.1;rna-XM_060979493.1;rna-XM_060979907.1;rna-XM_060996294.1;rna-XM_060997533.1;rna-XM_060980475.1;rna-XM_060993441.1;rna-XM_060998854.1;rna-XM_060979955.1;rna-XM_060983488.1;rna-XM_060980381.1;rna-XM_060995245.1;rna-XM_060989824.1;rna-XM_060986869.1;rna-XM_060983548.1;rna-XM_060978802.1;rna-XM_060980589.1;rna-XM_060990799.1;rna-XM_060982951.1;rna-XM_060991398.1;rna-XM_060982989.1;rna-XM_060983064.1;rna-XM_060989529.1;rna-XM_060985039.1;rna-XM_060990222.1;rna-XM_060998845.1;rna-XM_060991402.1;rna-XM_060998210.1;rna-XM_060993453.1;rna-XM_060978773.1;rna-XM_060983068.1;rna-XM_060989669.1;rna-XM_060980914.1;rna-XM_060979902.1;rna-XM_060983896.1;rna-XM_060979906.1;rna-XM_060982448.1;rna-XM_060990783.1;rna-XM_060988176.1;rna-XM_060978220.1;rna-XM_060981102.1;rna-XM_060979899.1;rna-XM_060988391.1;rna-XM_060983071.1;rna-XM_060980491.1;rna-XM_060985043.1;rna-XM_060989914.1;rna-XM_060997534.1;rna-XM_060995223.1;rna-XM_060978803.1;rna-XM_060994653.1;rna-XM_060990775.1;rna-XM_060986546.1;rna-XM_060984159.1;rna-XM_060994149.1;rna-XM_060991399.1;rna-XM_060983061.1;rna-XM_060982716.1;rna-XM_060998215.1;rna-XM_060991405.1;rna-XM_060983069.1;rna-XM_060993454.1;rna-XM_060995750.1;rna-XM_060986206.1;rna-XM_060979901.1;rna-XM_060978668.1;rna-XM_060981484.1;rna-XM_060994598.1;rna-XM_060996988.1;rna-XM_060994157.1;rna-XM_060988180.1;rna-XM_060979898.1;rna-XM_060979909.1;rna-XM_060997535.1;rna-XM_060989651.1;rna-XM_060991400.1;rna-XM_060995746.1;rna-XM_060982919.1;rna-XM_060979953.1;rna-XM_060994612.1;rna-XM_060982987.1;rna-XM_060983066.1;rna-XM_060989277.1;rna-XM_060982719.1;rna-XM_060983062.1;rna-XM_060978771.1;rna-XM_060991404.1;rna-XM_060982241.1;rna-XM_060994161.1;rna-XM_060979900.1;rna-XM_060979904.1;rna-XM_060982598.1;rna-XM_060995231.1;rna-XM_060977901.1;rna-XM_060979908.1;rna-XM_060991740.1;rna-XM_060979492.1;rna-XM_060994150.1
ko04145	46	0	rna-XM_060991440.1;rna-XM_060991694.1;rna-XM_060982040.1;rna-XM_060994026.1;rna-XM_060991696.1;rna-XM_060982041.1;rna-XM_060982042.1;rna-XM_060991697.1;rna-XM_060991698.1;rna-XM_060992720.1;rna-XM_060993169.1;rna-XM_060984454.1;rna-XM_060982914.1;rna-XM_060989097.1;rna-XM_060997676.1;rna-XM_060982913.1;rna-XM_060997655.1;rna-XM_060989093.1;rna-XM_060981091.1;rna-XM_060979781.1;rna-XM_060981178.1;rna-XM_060998133.1;rna-XM_060998136.1;rna-XM_060978569.1;rna-XM_060998135.1;rna-XM_060986987.1;rna-XM_060991699.1;rna-XM_060991772.1;rna-XM_060990878.1;rna-XM_060994924.1;rna-XM_060993835.1;rna-XM_060983641.1;rna-XM_060994017.1;rna-XM_060992129.1;rna-XM_060987427.1;rna-XM_060982038.1;rna-XM_060982039.1;rna-XM_060977653.1;rna-XM_060984877.1;rna-XM_060981103.1;rna-XM_060989078.1;rna-XM_060983720.1;rna-XM_060990866.1;rna-XM_060996279.1;rna-XM_060992717.1;rna-XM_060992718.1
ko00910	12	1	rna-XM_060991201.1;rna-XM_060998838.1;rna-XM_060981952.1;rna-XM_060982579.1;rna-XM_060984650.1;rna-XM_060994522.1;rna-XM_060994514.1;rna-XM_060984847.1;rna-XM_060994532.1;rna-XM_060993423.1;rna-XM_060989677.1;rna-XM_060993422.1	rna-XM_060998837.1
ko04148	87	0	rna-XM_060981308.1;rna-XM_060979910.1;rna-XM_060993621.1;rna-XM_060993398.1;rna-XM_060985561.1;rna-XM_060983383.1;rna-XM_060980964.1;rna-XM_060984454.1;rna-XM_060989097.1;rna-XM_060995720.1;rna-XM_060993546.1;rna-XM_060982986.1;rna-XM_060991159.1;rna-XM_060992191.1;rna-XM_060984913.1;rna-XM_060977439.1;rna-XM_060990200.1;rna-XM_060994924.1;rna-XM_060989123.1;rna-XM_060977431.1;rna-XM_060993243.1;rna-XM_060979901.1;rna-XM_060995276.1;rna-XM_060979440.1;rna-XM_060985570.1;rna-XM_060989206.1;rna-XM_060981278.1;rna-XM_060979903.1;rna-XM_060991161.1;rna-XM_060989200.1;rna-XM_060992185.1;rna-XM_060998185.1;rna-XM_060995718.1;rna-XM_060984877.1;rna-XM_060977447.1;rna-XM_060986369.1;rna-XM_060994111.1;rna-XM_060998103.1;rna-XM_060998094.1;rna-XM_060979898.1;rna-XM_060979907.1;rna-XM_060979909.1;rna-XM_060989955.1;rna-XM_060981500.1;rna-XM_060978741.1;rna-XM_060981972.1;rna-XM_060981309.1;rna-XM_060993620.1;rna-XM_060985581.1;rna-XM_060992996.1;rna-XM_060982919.1;rna-XM_060979669.1;rna-XM_060989212.1;rna-XM_060995721.1;rna-XM_060992094.1;rna-XM_060994104.1;rna-XM_060982987.1;rna-XM_060994106.1;rna-XM_060993244.1;rna-XM_060982989.1;rna-XM_060998847.1;rna-XM_060977472.1;rna-XM_060993242.1;rna-XM_060986370.1;rna-XM_060979900.1;rna-XM_060981277.1;rna-XM_060979902.1;rna-XM_060991160.1;rna-XM_060979904.1;rna-XM_060995275.1;rna-XM_060979441.1;rna-XM_060979906.1;rna-XM_060985590.1;rna-XM_060995277.1;rna-XM_060997495.1;rna-XM_060985172.1;rna-XM_060987560.1;rna-XM_060995719.1;rna-XM_060998102.1;rna-XM_060979899.1;rna-XM_060998104.1;rna-XM_060979908.1;rna-XM_060998095.1;rna-XM_060978742.1;rna-XM_060993400.1;rna-XM_060992186.1;rna-XM_060981501.1
ko00604	30	0	rna-XM_060994029.1;rna-XM_060985291.1;rna-XM_060978179.1;rna-XM_060978178.1;rna-XM_060977717.1;rna-XM_060978421.1;rna-XM_060987416.1;rna-XM_060986421.1;rna-XM_060996472.1;rna-XM_060982498.1;rna-XM_060996473.1;rna-XM_060979368.1;rna-XM_060979042.1;rna-XM_060977718.1;rna-XM_060982525.1;rna-XM_060988221.1;rna-XM_060978791.1;rna-XM_060978181.1;rna-XM_060978792.1;rna-XM_060981511.1;rna-XM_060977623.1;rna-XM_060986417.1;rna-XM_060985999.1;rna-XM_060994030.1;rna-XM_060978748.1;rna-XM_060994032.1;rna-XM_060982517.1;rna-XM_060994034.1;rna-XM_060994035.1;rna-XM_060977867.1
ko00966	5	0	rna-XM_060978857.1;rna-XM_060978084.1;rna-XM_060990211.1;rna-XM_060997392.1;rna-XM_060997386.1
ko00603	12	0	rna-XM_060982498.1;rna-XM_060977895.1;rna-XM_060985147.1;rna-XM_060997831.1;rna-XM_060997830.1;rna-XM_060978748.1;rna-XM_060997829.1;rna-XM_060987416.1;rna-XM_060981582.1;rna-XM_060997828.1;rna-XM_060981511.1;rna-XM_060997826.1
ko00965	8	0	rna-XM_060979598.1;rna-XM_060987966.1;rna-XM_060987967.1;rna-XM_060979597.1;rna-XM_060987968.1;rna-XM_060979596.1;rna-XM_060979601.1;rna-XM_060979600.1
ko00601	1	0	rna-XM_060987652.1
ko00600	54	0	rna-XM_060985147.1;rna-XM_060983441.1;rna-XM_060990701.1;rna-XM_060982794.1;rna-XM_060979323.1;rna-XM_060977895.1;rna-XM_060997831.1;rna-XM_060979615.1;rna-XM_060994546.1;rna-XM_060988221.1;rna-XM_060983942.1;rna-XM_060991370.1;rna-XM_060981511.1;rna-XM_060984299.1;rna-XM_060982576.1;rna-XM_060982075.1;rna-XM_060997229.1;rna-XM_060984675.1;rna-XM_060997828.1;rna-XM_060984297.1;rna-XM_060995920.1;rna-XM_060997826.1;rna-XM_060984877.1;rna-XM_060984905.1;rna-XM_060978223.1;rna-XM_060982517.1;rna-XM_060978728.1;rna-XM_060981582.1;rna-XM_060982802.1;rna-XM_060982811.1;rna-XM_060996337.1;rna-XM_060987911.1;rna-XM_060987416.1;rna-XM_060982498.1;rna-XM_060978712.1;rna-XM_060995443.1;rna-XM_060995919.1;rna-XM_060991312.1;rna-XM_060982525.1;rna-XM_060979614.1;rna-XM_060997830.1;rna-XM_060992766.1;rna-XM_060984300.1;rna-XM_060984674.1;rna-XM_060997829.1;rna-XM_060984296.1;rna-XM_060981834.1;rna-XM_060984298.1;rna-XM_060978691.1;rna-XM_060987560.1;rna-XM_060978702.1;rna-XM_060984904.1;rna-XM_060978748.1;rna-XM_060978721.1
ko00720	47	0	rna-XM_060981742.1;rna-XM_060985084.1;rna-XM_060978114.1;rna-XM_060985083.1;rna-XM_060992849.1;rna-XM_060981743.1;rna-XM_060985086.1;rna-XM_060982835.1;rna-XM_060985085.1;rna-XM_060993128.1;rna-XM_060985068.1;rna-XM_060988189.1;rna-XM_060993794.1;rna-XM_060994674.1;rna-XM_060988188.1;rna-XM_060988194.1;rna-XM_060988192.1;rna-XM_060988193.1;rna-XM_060988191.1;rna-XM_060992654.1;rna-XM_060990265.1;rna-XM_060993129.1;rna-XM_060993683.1;rna-XM_060987504.1;rna-XM_060987257.1;rna-XM_060987256.1;rna-XM_060994746.1;rna-XM_060986140.1;rna-XM_060983668.1;rna-XM_060979713.1;rna-XM_060988571.1;rna-XM_060983979.1;rna-XM_060986497.1;rna-XM_060994328.1;rna-XM_060979711.1;rna-XM_060977516.1;rna-XM_060977515.1;rna-XM_060979258.1;rna-XM_060982744.1;rna-XM_060984351.1;rna-XM_060992665.1;rna-XM_060991387.1;rna-XM_060988698.1;rna-XM_060978223.1;rna-XM_060996827.1;rna-XM_060987260.1;rna-XM_060986573.1
ko00960	12	1	rna-XM_060981492.1;rna-XM_060986936.1;rna-XM_060998348.1;rna-XM_060998004.1;rna-XM_060998007.1;rna-XM_060991610.1;rna-XM_060983592.1;rna-XM_060979491.1;rna-XM_060986934.1;rna-XM_060986935.1;rna-XM_060980257.1;rna-XM_060989494.1	rna-XM_060998005.1
ko05170	119	0	rna-XM_060995557.1;rna-XM_060984307.1;rna-XM_060994003.1;rna-XM_060983383.1;rna-XM_060978075.1;rna-XM_060984454.1;rna-XM_060987762.1;rna-XM_060997424.1;rna-XM_060979952.1;rna-XM_060990796.1;rna-XM_060978003.1;rna-XM_060982432.1;rna-XM_060986548.1;rna-XM_060982526.1;rna-XM_060993226.1;rna-XM_060987291.1;rna-XM_060979139.1;rna-XM_060996591.1;rna-XM_060985114.1;rna-XM_060992754.1;rna-XM_060977994.1;rna-XM_060987777.1;rna-XM_060994011.1;rna-XM_060983356.1;rna-XM_060983379.1;rna-XM_060989410.1;rna-XM_060989200.1;rna-XM_060984877.1;rna-XM_060995640.1;rna-XM_060993772.1;rna-XM_060987905.1;rna-XM_060978011.1;rna-XM_060977848.1;rna-XM_060978019.1;rna-XM_060993873.1;rna-XM_060996919.1;rna-XM_060979955.1;rna-XM_060977794.1;rna-XM_060980692.1;rna-XM_060980381.1;rna-XM_060996832.1;rna-XM_060994000.1;rna-XM_060978735.1;rna-XM_060982433.1;rna-XM_060995633.1;rna-XM_060987132.1;rna-XM_060990072.1;rna-XM_060993223.1;rna-XM_060996590.1;rna-XM_060985115.1;rna-XM_060978939.1;rna-XM_060982448.1;rna-XM_060987946.1;rna-XM_060997470.1;rna-XM_060990714.1;rna-XM_060990783.1;rna-XM_060982955.1;rna-XM_060982421.1;rna-XM_060981102.1;rna-XM_060987904.1;rna-XM_060989971.1;rna-XM_060982425.1;rna-XM_060979929.1;rna-XM_060987129.1;rna-XM_060977847.1;rna-XM_060986402.1;rna-XM_060994001.1;rna-XM_060996833.1;rna-XM_060981073.1;rna-XM_060989097.1;rna-XM_060977985.1;rna-XM_060987075.1;rna-XM_060986546.1;rna-XM_060984159.1;rna-XM_060982528.1;rna-XM_060982434.1;rna-XM_060994427.1;rna-XM_060990071.1;rna-XM_060989160.1;rna-XM_060979114.1;rna-XM_060986206.1;rna-XM_060989206.1;rna-XM_060996593.1;rna-XM_060985515.1;rna-XM_060987945.1;rna-XM_060996152.1;rna-XM_060985112.1;rna-XM_060990786.1;rna-XM_060991857.1;rna-XM_060986401.1;rna-XM_060994006.1;rna-XM_060997469.1;rna-XM_060982859.1;rna-XM_060985790.1;rna-XM_060994468.1;rna-XM_060982919.1;rna-XM_060994426.1;rna-XM_060989212.1;rna-XM_060987763.1;rna-XM_060979953.1;rna-XM_060978471.1;rna-XM_060985499.1;rna-XM_060986338.1;rna-XM_060988976.1;rna-XM_060989028.1;rna-XM_060983216.1;rna-XM_060979239.1;rna-XM_060991472.1;rna-XM_060985113.1;rna-XM_060994014.1;rna-XM_060982427.1;rna-XM_060986080.1;rna-XM_060987944.1;rna-XM_060983357.1;rna-XM_060998564.1;rna-XM_060977384.1;rna-XM_060997098.1;rna-XM_060982423.1;rna-XM_060993845.1
ko04080	32	0	rna-XM_060981765.1;rna-XM_060983488.1;rna-XM_060986112.1;rna-XM_060995301.1;rna-XM_060978803.1;rna-XM_060988709.1;rna-XM_060978802.1;rna-XM_060985567.1;rna-XM_060994653.1;rna-XM_060985565.1;rna-XM_060986807.1;rna-XM_060986253.1;rna-XM_060995611.1;rna-XM_060979083.1;rna-XM_060978466.1;rna-XM_060984706.1;rna-XM_060978771.1;rna-XM_060982892.1;rna-XM_060994580.1;rna-XM_060984747.1;rna-XM_060978773.1;rna-XM_060994391.1;rna-XM_060983895.1;rna-XM_060994930.1;rna-XM_060982599.1;rna-XM_060983896.1;rna-XM_060995608.1;rna-XM_060995026.1;rna-XM_060994598.1;rna-XM_060977901.1;rna-XM_060994576.1;rna-XM_060984391.1
ko05171	49	0	rna-XM_060986402.1;rna-XM_060984972.1;rna-XM_060995787.1;rna-XM_060978198.1;rna-XM_060991547.1;rna-XM_060984437.1;rna-XM_060993546.1;rna-XM_060986041.1;rna-XM_060986043.1;rna-XM_060993226.1;rna-XM_060996417.1;rna-XM_060986206.1;rna-XM_060992272.1;rna-XM_060987465.1;rna-XM_060989206.1;rna-XM_060984987.1;rna-XM_060979928.1;rna-XM_060986458.1;rna-XM_060977767.1;rna-XM_060989200.1;rna-XM_060977422.1;rna-XM_060986401.1;rna-XM_060997469.1;rna-XM_060985790.1;rna-XM_060982919.1;rna-XM_060977737.1;rna-XM_060991546.1;rna-XM_060989212.1;rna-XM_060979119.1;rna-XM_060988911.1;rna-XM_060986775.1;rna-XM_060978777.1;rna-XM_060978948.1;rna-XM_060981170.1;rna-XM_060993223.1;rna-XM_060996226.1;rna-XM_060984732.1;rna-XM_060986457.1;rna-XM_060980894.1;rna-XM_060985514.1;rna-XM_060982448.1;rna-XM_060997470.1;rna-XM_060983103.1;rna-XM_060983397.1;rna-XM_060978128.1;rna-XM_060986290.1;rna-XM_060977862.1;rna-XM_060978478.1;rna-XM_060978786.1
ko00730	550	0	rna-XM_060981809.1;rna-XM_060987701.1;rna-XM_060991694.1;rna-XM_060996624.1;rna-XM_060980987.1;rna-XM_060994214.1;rna-XM_060980711.1;rna-XM_060981413.1;rna-XM_060985160.1;rna-XM_060991159.1;rna-XM_060996549.1;rna-XM_060984360.1;rna-XM_060985872.1;rna-XM_060983583.1;rna-XM_060997752.1;rna-XM_060985435.1;rna-XM_060993030.1;rna-XM_060991200.1;rna-XM_060984502.1;rna-XM_060977347.1;rna-XM_060979756.1;rna-XM_060980350.1;rna-XM_060998311.1;rna-XM_060982948.1;rna-XM_060981109.1;rna-XM_060982553.1;rna-XM_060981041.1;rna-XM_060984877.1;rna-XM_060996757.1;rna-XM_060994577.1;rna-XM_060985216.1;rna-XM_060985808.1;rna-XM_060997533.1;rna-XM_060994760.1;rna-XM_060990653.1;rna-XM_060994420.1;rna-XM_060978157.1;rna-XM_060996855.1;rna-XM_060980779.1;rna-XM_060980710.1;rna-XM_060989237.1;rna-XM_060996548.1;rna-XM_060983279.1;rna-XM_060992517.1;rna-XM_060997753.1;rna-XM_060995389.1;rna-XM_060984503.1;rna-XM_060981984.1;rna-XM_060978145.1;rna-XM_060982323.1;rna-XM_060980721.1;rna-XM_060978814.1;rna-XM_060982947.1;rna-XM_060990783.1;rna-XM_060988327.1;rna-XM_060988304.1;rna-XM_060996941.1;rna-XM_060978220.1;rna-XM_060994818.1;rna-XM_060988391.1;rna-XM_060982675.1;rna-XM_060985807.1;rna-XM_060994916.1;rna-XM_060993295.1;rna-XM_060997194.1;rna-XM_060997534.1;rna-XM_060982378.1;rna-XM_060988063.1;rna-XM_060985335.1;rna-XM_060991696.1;rna-XM_060993209.1;rna-XM_060987474.1;rna-XM_060980778.1;rna-XM_060997679.1;rna-XM_060989420.1;rna-XM_060992285.1;rna-XM_060996547.1;rna-XM_060992405.1;rna-XM_060991399.1;rna-XM_060998136.1;rna-XM_060986377.1;rna-XM_060998441.1;rna-XM_060985851.1;rna-XM_060993032.1;rna-XM_060992480.1;rna-XM_060980789.1;rna-XM_060991662.1;rna-XM_060982039.1;rna-XM_060996755.1;rna-XM_060995716.1;rna-XM_060987606.1;rna-XM_060977729.1;rna-XM_060982708.1;rna-XM_060986628.1;rna-XM_060997535.1;rna-XM_060986573.1;rna-XM_060985655.1;rna-XM_060996853.1;rna-XM_060992284.1;rna-XM_060982101.1;rna-XM_060994215.1;rna-XM_060980777.1;rna-XM_060993589.1;rna-XM_060992404.1;rna-XM_060990793.1;rna-XM_060984361.1;rna-XM_060986376.1;rna-XM_060998442.1;rna-XM_060993641.1;rna-XM_060987694.1;rna-XM_060993031.1;rna-XM_060985666.1;rna-XM_060978794.1;rna-XM_060980000.1;rna-XM_060985095.1;rna-XM_060985325.1;rna-XM_060986145.1;rna-XM_060979757.1;rna-XM_060984460.1;rna-XM_060982991.1;rna-XM_060986497.1;rna-XM_060981108.1;rna-XM_060980788.1;rna-XM_060982038.1;rna-XM_060984275.1;rna-XM_060994896.1;rna-XM_060980122.1;rna-XM_060994094.1;rna-XM_060985215.1;rna-XM_060993297.1;rna-XM_060983345.1;rna-XM_060985960.1;rna-XM_060986629.1;rna-XM_060979878.1;rna-XM_060983700.1;rna-XM_060986595.1;rna-XM_060979526.1;rna-XM_060997381.1;rna-XM_060981986.1;rna-XM_060980497.1;rna-XM_060992186.1;rna-XM_060981286.1;rna-XM_060985333.1;rna-XM_060987246.1;rna-XM_060982040.1;rna-XM_060987430.1;rna-XM_060987499.1;rna-XM_060986638.1;rna-XM_060980342.1;rna-XM_060985959.1;rna-XM_060980799.1;rna-XM_060989656.1;rna-XM_060989088.1;rna-XM_060991397.1;rna-XM_060995192.1;rna-XM_060996933.1;rna-XM_060996206.1;rna-XM_060996858.1;rna-XM_060994162.1;rna-XM_060984303.1;rna-XM_060994206.1;rna-XM_060980787.1;rna-XM_060994897.1;rna-XM_060996507.1;rna-XM_060993576.1;rna-XM_060995926.1;rna-XM_060979098.1;rna-XM_060992185.1;rna-XM_060978494.1;rna-XM_060995718.1;rna-XM_060995455.1;rna-XM_060996921.1;rna-XM_060984896.1;rna-XM_060978516.1;rna-XM_060981964.1;rna-XM_060984315.1;rna-XM_060995128.1;rna-XM_060978153.1;rna-XM_060992720.1;rna-XM_060986846.1;rna-XM_060990038.1;rna-XM_060980798.1;rna-XM_060992657.1;rna-XM_060987972.1;rna-XM_060994610.1;rna-XM_060979062.1;rna-XM_060991398.1;rna-XM_060980775.1;rna-XM_060978503.1;rna-XM_060985890.1;rna-XM_060998135.1;rna-XM_060986639.1;rna-XM_060988625.1;rna-XM_060994163.1;rna-XM_060996207.1;rna-XM_060977499.1;rna-XM_060980808.1;rna-XM_060985093.1;rna-XM_060990874.1;rna-XM_060989415.1;rna-XM_060990136.1;rna-XM_060977344.1;rna-XM_060985671.1;rna-XM_060977654.1;rna-XM_060979097.1;rna-XM_060997368.1;rna-XM_060980786.1;rna-XM_060998146.1;rna-XM_060978515.1;rna-XM_060988024.1;rna-XM_060998498.1;rna-XM_060982709.1;rna-XM_060981965.1;rna-XM_060984314.1;rna-XM_060997193.1;rna-XM_060983923.1;rna-XM_060986636.1;rna-XM_060996856.1;rna-XM_060978156.1;rna-XM_060991251.1;rna-XM_060994548.1;rna-XM_060993729.1;rna-XM_060987248.1;rna-XM_060998362.1;rna-XM_060978506.1;rna-XM_060992424.1;rna-XM_060992401.1;rna-XM_060980797.1;rna-XM_060991395.1;rna-XM_060980005.1;rna-XM_060996208.1;rna-XM_060998483.1;rna-XM_060977665.1;rna-XM_060980807.1;rna-XM_060984987.1;rna-XM_060992752.1;rna-XM_060978144.1;rna-XM_060993574.1;rna-XM_060997687.1;rna-XM_060984898.1;rna-XM_060978496.1;rna-XM_060977653.1;rna-XM_060983813.1;rna-XM_060980785.1;rna-XM_060981966.1;rna-XM_060980477.1;rna-XM_060997237.1;rna-XM_060991759.1;rna-XM_060977818.1;rna-XM_060996857.1;rna-XM_060996209.1;rna-XM_060986637.1;rna-XM_060998012.1;rna-XM_060988738.1;rna-XM_060989402.1;rna-XM_060989753.1;rna-XM_060991396.1;rna-XM_060998133.1;rna-XM_060986297.1;rna-XM_060991022.1;rna-XM_060980004.1;rna-XM_060998484.1;rna-XM_060977455.1;rna-XM_060982851.1;rna-XM_060991933.1;rna-XM_060984963.1;rna-XM_060980039.1;rna-XM_060996199.1;rna-XM_060997688.1;rna-XM_060995719.1;rna-XM_060978495.1;rna-XM_060989349.1;rna-XM_060980784.1;rna-XM_060998144.1;rna-XM_060995927.1;rna-XM_060982291.1;rna-XM_060980478.1;rna-XM_060985834.1;rna-XM_060980926.1;rna-XM_060986634.1;rna-XM_060990144.1;rna-XM_060984454.1;rna-XM_060984804.1;rna-XM_060991197.1;rna-XM_060989483.1;rna-XM_060982986.1;rna-XM_060986296.1;rna-XM_060980805.1;rna-XM_060983119.1;rna-XM_060993859.1;rna-XM_060991393.1;rna-XM_060991403.1;rna-XM_060988200.1;rna-XM_060996202.1;rna-XM_060980214.1;rna-XM_060993475.1;rna-XM_060993836.1;rna-XM_060979673.1;rna-XM_060988825.1;rna-XM_060997955.1;rna-XM_060991163.1;rna-XM_060994240.1;rna-XM_060986899.1;rna-XM_060977385.1;rna-XM_060980104.1;rna-XM_060998756.1;rna-XM_060986830.1;rna-XM_060992818.1;rna-XM_060995459.1;rna-XM_060995185.1;rna-XM_060977407.1;rna-XM_060984540.1;rna-XM_060980783.1;rna-XM_060984892.1;rna-XM_060980095.1;rna-XM_060980215.1;rna-XM_060995305.1;rna-XM_060989408.1;rna-XM_060993560.1;rna-XM_060986635.1;rna-XM_060997670.1;rna-XM_060987556.1;rna-XM_060982373.1;rna-XM_060982089.1;rna-XM_060998361.1;rna-XM_060977756.1;rna-XM_060986295.1;rna-XM_060991394.1;rna-XM_060977419.1;rna-XM_060991402.1;rna-XM_060993430.1;rna-XM_060994069.1;rna-XM_060993835.1;rna-XM_060996203.1;rna-XM_060988826.1;rna-XM_060994769.1;rna-XM_060979925.1;rna-XM_060991164.1;rna-XM_060992006.1;rna-XM_060993321.1;rna-XM_060980782.1;rna-XM_060998165.1;rna-XM_060995161.1;rna-XM_060977408.1;rna-XM_060992895.1;rna-XM_060978194.1;rna-XM_060980216.1;rna-XM_060986632.1;rna-XM_060989360.1;rna-XM_060995280.1;rna-XM_060982042.1;rna-XM_060987760.1;rna-XM_060987052.1;rna-XM_060995996.1;rna-XM_060995720.1;rna-XM_060997487.1;rna-XM_060985957.1;rna-XM_060984203.1;rna-XM_060980793.1;rna-XM_060982988.1;rna-XM_060986045.1;rna-XM_060986294.1;rna-XM_060987632.1;rna-XM_060992191.1;rna-XM_060991405.1;rna-XM_060996204.1;rna-XM_060989395.1;rna-XM_060980913.1;rna-XM_060995777.1;rna-XM_060978062.1;rna-XM_060987500.1;rna-XM_060979905.1;rna-XM_060996551.1;rna-XM_060991161.1;rna-XM_060983140.1;rna-XM_060996509.1;rna-XM_060977721.1;rna-XM_060989020.1;rna-XM_060980781.1;rna-XM_060997367.1;rna-XM_060980510.1;rna-XM_060982746.1;rna-XM_060989078.1;rna-XM_060984359.1;rna-XM_060979103.1;rna-XM_060992718.1;rna-XM_060986633.1;rna-XM_060980217.1;rna-XM_060982041.1;rna-XM_060979431.1;rna-XM_060984202.1;rna-XM_060980802.1;rna-XM_060982987.1;rna-XM_060987633.1;rna-XM_060996205.1;rna-XM_060991404.1;rna-XM_060993603.1;rna-XM_060979674.1;rna-XM_060980704.1;rna-XM_060988321.1;rna-XM_060977720.1;rna-XM_060991162.1;rna-XM_060978040.1;rna-XM_060994472.1;rna-XM_060986898.1;rna-XM_060978600.1;rna-XM_060996508.1;rna-XM_060981441.1;rna-XM_060978998.1;rna-XM_060980780.1;rna-XM_060995458.1;rna-XM_060994419.1;rna-XM_060978196.1;rna-XM_060979102.1;rna-XM_060995129.1;rna-XM_060989723.1;rna-XM_060998763.1;rna-XM_060994463.1;rna-XM_060988061.1;rna-XM_060994026.1;rna-XM_060991698.1;rna-XM_060985089.1;rna-XM_060991652.1;rna-XM_060977738.1;rna-XM_060986630.1;rna-XM_060984134.1;rna-XM_060980791.1;rna-XM_060979365.1;rna-XM_060980801.1;rna-XM_060985055.1;rna-XM_060993602.1;rna-XM_060979922.1;rna-XM_060982387.1;rna-XM_060977328.1;rna-XM_060991938.1;rna-XM_060995733.1;rna-XM_060980512.1;rna-XM_060987427.1;rna-XM_060998171.1;rna-XM_060995068.1;rna-XM_060988445.1;rna-XM_060994365.1;rna-XM_060980813.1;rna-XM_060996210.1;rna-XM_060983017.1;rna-XM_060978609.1;rna-XM_060979101.1;rna-XM_060996678.1;rna-XM_060983225.1;rna-XM_060996279.1;rna-XM_060993636.1;rna-XM_060988062.1;rna-XM_060991697.1;rna-XM_060978675.1;rna-XM_060995721.1;rna-XM_060994091.1;rna-XM_060982989.1;rna-XM_060980790.1;rna-XM_060987635.1;rna-XM_060995130.1;rna-XM_060980800.1;rna-XM_060985668.1;rna-XM_060991772.1;rna-XM_060985852.1;rna-XM_060977329.1;rna-XM_060995067.1;rna-XM_060991160.1;rna-XM_060994266.1;rna-XM_060982388.1;rna-XM_060977749.1;rna-XM_060994080.1;rna-XM_060982747.1;rna-XM_060996211.1;rna-XM_060994814.1;rna-XM_060980812.1;rna-XM_060979100.1;rna-XM_060992354.1;rna-XM_060992377.1;rna-XM_060992717.1;rna-XM_060993635.1;rna-XM_060998535.1;rna-XM_060994465.1;rna-XM_060980989.1;rna-XM_060996664.1;rna-XM_060988850.1;rna-XM_060980198.1;rna-XM_060994333.1;rna-XM_060987636.1;rna-XM_060997833.1;rna-XM_060994770.1;rna-XM_060994826.1;rna-XM_060981114.1;rna-XM_060981137.1;rna-XM_060979179.1;rna-XM_060992518.1;rna-XM_060994924.1;rna-XM_060998863.1;rna-XM_060995066.1;rna-XM_060979924.1;rna-XM_060991180.1;rna-XM_060998359.1;rna-XM_060998313.1;rna-XM_060978641.1;rna-XM_060995735.1;rna-XM_060993326.1;rna-XM_060982946.1;rna-XM_060996114.1;rna-XM_060993755.1;rna-XM_060998667.1;rna-XM_060994815.1;rna-XM_060980811.1;rna-XM_060981103.1;rna-XM_060988390.1;rna-XM_060977691.1;rna-XM_060992376.1;rna-XM_060989388.1;rna-XM_060977638.1;rna-XM_060984508.1;rna-XM_060993888.1;rna-XM_060988214.1;rna-XM_060998534.1;rna-XM_060991400.1;rna-XM_060982859.1;rna-XM_060996663.1;rna-XM_060980712.1;rna-XM_060980199.1;rna-XM_060989231.1;rna-XM_060987637.1;rna-XM_060994332.1;rna-XM_060995612.1;rna-XM_060981115.1;rna-XM_060992912.1;rna-XM_060991699.1;rna-XM_060986541.1;rna-XM_060996201.1;rna-XM_060989122.1;rna-XM_060979923.1;rna-XM_060993887.1;rna-XM_060982386.1;rna-XM_060986126.1;rna-XM_060995734.1;rna-XM_060998008.1;rna-XM_060996115.1;rna-XM_060991139.1;rna-XM_060998666.1;rna-XM_060998458.1;rna-XM_060994389.1;rna-XM_060979144.1;rna-XM_060988446.1;rna-XM_060985889.1
ko00970	46	0	rna-XM_060996899.1;rna-XM_060996898.1;rna-XM_060989630.1;rna-XM_060995280.1;rna-XM_060980442.1;rna-XM_060977527.1;rna-XM_060978929.1;rna-XM_060991524.1;rna-XM_060993792.1;rna-XM_060985121.1;rna-XM_060992243.1;rna-XM_060977946.1;rna-XM_060995676.1;rna-XM_060978506.1;rna-XM_060985202.1;rna-XM_060980118.1;rna-XM_060997617.1;rna-XM_060987060.1;rna-XM_060994101.1;rna-XM_060991614.1;rna-XM_060981157.1;rna-XM_060982621.1;rna-XM_060991521.1;rna-XM_060982642.1;rna-XM_060986715.1;rna-XM_060987290.1;rna-XM_060996414.1;rna-XM_060989567.1;rna-XM_060977511.1;rna-XM_060977510.1;rna-XM_060987251.1;rna-XM_060986729.1;rna-XM_060986602.1;rna-XM_060985303.1;rna-XM_060980558.1;rna-XM_060981486.1;rna-XM_060990733.1;rna-XM_060998731.1;rna-XM_060990732.1;rna-XM_060979520.1;rna-XM_060997136.1;rna-XM_060979521.1;rna-XM_060988925.1;rna-XM_060988924.1;rna-XM_060986596.1;rna-XM_060991015.1
ko04070	46	0	rna-XM_060986402.1;rna-XM_060982353.1;rna-XM_060993123.1;rna-XM_060979955.1;rna-XM_060986401.1;rna-XM_060997380.1;rna-XM_060990603.1;rna-XM_060980381.1;rna-XM_060985580.1;rna-XM_060979959.1;rna-XM_060978719.1;rna-XM_060979953.1;rna-XM_060993140.1;rna-XM_060983368.1;rna-XM_060993724.1;rna-XM_060979952.1;rna-XM_060993723.1;rna-XM_060997655.1;rna-XM_060986546.1;rna-XM_060996952.1;rna-XM_060994565.1;rna-XM_060985459.1;rna-XM_060982549.1;rna-XM_060986548.1;rna-XM_060982547.1;rna-XM_060978718.1;rna-XM_060981998.1;rna-XM_060993132.1;rna-XM_060977764.1;rna-XM_060986206.1;rna-XM_060983372.1;rna-XM_060998315.1;rna-XM_060992626.1;rna-XM_060985579.1;rna-XM_060985593.1;rna-XM_060993152.1;rna-XM_060982550.1;rna-XM_060979337.1;rna-XM_060992893.1;rna-XM_060981102.1;rna-XM_060992874.1;rna-XM_060992733.1;rna-XM_060985460.1;rna-XM_060982804.1;rna-XM_060997151.1;rna-XM_060996298.1
ko04072	46	0	rna-XM_060986402.1;rna-XM_060982353.1;rna-XM_060993123.1;rna-XM_060986401.1;rna-XM_060995096.1;rna-XM_060983633.1;rna-XM_060986635.1;rna-XM_060986636.1;rna-XM_060987220.1;rna-XM_060982919.1;rna-XM_060993140.1;rna-XM_060993724.1;rna-XM_060990973.1;rna-XM_060993723.1;rna-XM_060986630.1;rna-XM_060996952.1;rna-XM_060994565.1;rna-XM_060995919.1;rna-XM_060979785.1;rna-XM_060986041.1;rna-XM_060979365.1;rna-XM_060986043.1;rna-XM_060998215.1;rna-XM_060998213.1;rna-XM_060998847.1;rna-XM_060998210.1;rna-XM_060990683.1;rna-XM_060993132.1;rna-XM_060986206.1;rna-XM_060982598.1;rna-XM_060987217.1;rna-XM_060987216.1;rna-XM_060981108.1;rna-XM_060981109.1;rna-XM_060979337.1;rna-XM_060993297.1;rna-XM_060987560.1;rna-XM_060978220.1;rna-XM_060994327.1;rna-XM_060978223.1;rna-XM_060986628.1;rna-XM_060991740.1;rna-XM_060997533.1;rna-XM_060993295.1;rna-XM_060997535.1;rna-XM_060997534.1
ko05161	39	0	rna-XM_060986402.1;rna-XM_060996919.1;rna-XM_060986401.1;rna-XM_060997469.1;rna-XM_060985790.1;rna-XM_060980964.1;rna-XM_060982919.1;rna-XM_060994404.1;rna-XM_060989212.1;rna-XM_060982951.1;rna-XM_060983808.1;rna-XM_060994409.1;rna-XM_060994408.1;rna-XM_060994406.1;rna-XM_060994405.1;rna-XM_060993226.1;rna-XM_060980889.1;rna-XM_060980888.1;rna-XM_060982241.1;rna-XM_060993223.1;rna-XM_060988839.1;rna-XM_060995159.1;rna-XM_060980205.1;rna-XM_060986206.1;rna-XM_060980890.1;rna-XM_060989206.1;rna-XM_060996655.1;rna-XM_060980893.1;rna-XM_060982927.1;rna-XM_060986080.1;rna-XM_060982448.1;rna-XM_060997470.1;rna-XM_060983810.1;rna-XM_060989200.1;rna-XM_060990786.1;rna-XM_060994327.1;rna-XM_060992714.1;rna-XM_060992715.1;rna-XM_060993845.1
ko04071	53	0	rna-XM_060986402.1;rna-XM_060978887.1;rna-XM_060994404.1;rna-XM_060984454.1;rna-XM_060988376.1;rna-XM_060993723.1;rna-XM_060981156.1;rna-XM_060981154.1;rna-XM_060994408.1;rna-XM_060979365.1;rna-XM_060979615.1;rna-XM_060994406.1;rna-XM_060998215.1;rna-XM_060998213.1;rna-XM_060981152.1;rna-XM_060984299.1;rna-XM_060986206.1;rna-XM_060982576.1;rna-XM_060989206.1;rna-XM_060996655.1;rna-XM_060987777.1;rna-XM_060997229.1;rna-XM_060984444.1;rna-XM_060981109.1;rna-XM_060984448.1;rna-XM_060988559.1;rna-XM_060989200.1;rna-XM_060984877.1;rna-XM_060993123.1;rna-XM_060986401.1;rna-XM_060980692.1;rna-XM_060982919.1;rna-XM_060996337.1;rna-XM_060989212.1;rna-XM_060993140.1;rna-XM_060993724.1;rna-XM_060981155.1;rna-XM_060985499.1;rna-XM_060981153.1;rna-XM_060994409.1;rna-XM_060995443.1;rna-XM_060979614.1;rna-XM_060994405.1;rna-XM_060982189.1;rna-XM_060998210.1;rna-XM_060981151.1;rna-XM_060993132.1;rna-XM_060981108.1;rna-XM_060990783.1;rna-XM_060984296.1;rna-XM_060987560.1;rna-XM_060994608.1;rna-XM_060992874.1
ko05160	53	0	rna-XM_060984307.1;rna-XM_060984999.1;rna-XM_060977983.1;rna-XM_060994404.1;rna-XM_060979826.1;rna-XM_060994408.1;rna-XM_060986041.1;rna-XM_060994406.1;rna-XM_060996764.1;rna-XM_060986043.1;rna-XM_060986759.1;rna-XM_060989123.1;rna-XM_060989777.1;rna-XM_060986206.1;rna-XM_060996655.1;rna-XM_060982927.1;rna-XM_060979833.1;rna-XM_060992621.1;rna-XM_060994327.1;rna-XM_060998103.1;rna-XM_060978959.1;rna-XM_060998094.1;rna-XM_060989369.1;rna-XM_060992714.1;rna-XM_060992164.1;rna-XM_060995682.1;rna-XM_060994485.1;rna-XM_060994489.1;rna-XM_060985790.1;rna-XM_060982919.1;rna-XM_060992267.1;rna-XM_060977927.1;rna-XM_060981178.1;rna-XM_060994409.1;rna-XM_060994405.1;rna-XM_060982189.1;rna-XM_060990878.1;rna-XM_060995159.1;rna-XM_060980205.1;rna-XM_060989247.1;rna-XM_060982448.1;rna-XM_060977930.1;rna-XM_060979819.1;rna-XM_060990968.1;rna-XM_060989243.1;rna-XM_060985724.1;rna-XM_060993461.1;rna-XM_060998102.1;rna-XM_060998104.1;rna-XM_060998095.1;rna-XM_060990889.1;rna-XM_060981925.1;rna-XM_060992715.1
ko05163	67	0	rna-XM_060986402.1;rna-XM_060989407.1;rna-XM_060994404.1;rna-XM_060984454.1;rna-XM_060989097.1;rna-XM_060979952.1;rna-XM_060993723.1;rna-XM_060986546.1;rna-XM_060994408.1;rna-XM_060986041.1;rna-XM_060979365.1;rna-XM_060994406.1;rna-XM_060986548.1;rna-XM_060986043.1;rna-XM_060998215.1;rna-XM_060998213.1;rna-XM_060988286.1;rna-XM_060989668.1;rna-XM_060986206.1;rna-XM_060989206.1;rna-XM_060996655.1;rna-XM_060987777.1;rna-XM_060988280.1;rna-XM_060982927.1;rna-XM_060987217.1;rna-XM_060981109.1;rna-XM_060989200.1;rna-XM_060984877.1;rna-XM_060994327.1;rna-XM_060989955.1;rna-XM_060997533.1;rna-XM_060997535.1;rna-XM_060993123.1;rna-XM_060979955.1;rna-XM_060986401.1;rna-XM_060980381.1;rna-XM_060995243.1;rna-XM_060982859.1;rna-XM_060987220.1;rna-XM_060982919.1;rna-XM_060995245.1;rna-XM_060992267.1;rna-XM_060989212.1;rna-XM_060979953.1;rna-XM_060993140.1;rna-XM_060993724.1;rna-XM_060978471.1;rna-XM_060985499.1;rna-XM_060982951.1;rna-XM_060994409.1;rna-XM_060994405.1;rna-XM_060998210.1;rna-XM_060988015.1;rna-XM_060982241.1;rna-XM_060995159.1;rna-XM_060993132.1;rna-XM_060989669.1;rna-XM_060982448.1;rna-XM_060987216.1;rna-XM_060981108.1;rna-XM_060990783.1;rna-XM_060985724.1;rna-XM_060997098.1;rna-XM_060981102.1;rna-XM_060991740.1;rna-XM_060981925.1;rna-XM_060997534.1
ko05162	31	0	rna-XM_060994509.1;rna-XM_060984307.1;rna-XM_060997469.1;rna-XM_060994003.1;rna-XM_060997690.1;rna-XM_060994001.1;rna-XM_060985790.1;rna-XM_060984763.1;rna-XM_060994404.1;rna-XM_060992267.1;rna-XM_060978675.1;rna-XM_060994000.1;rna-XM_060977927.1;rna-XM_060983808.1;rna-XM_060994409.1;rna-XM_060994408.1;rna-XM_060995612.1;rna-XM_060994406.1;rna-XM_060994405.1;rna-XM_060993226.1;rna-XM_060993223.1;rna-XM_060984578.1;rna-XM_060980205.1;rna-XM_060986206.1;rna-XM_060996655.1;rna-XM_060982448.1;rna-XM_060997470.1;rna-XM_060977930.1;rna-XM_060983810.1;rna-XM_060996929.1;rna-XM_060981925.1
ko05165	119	1	rna-XM_060979478.1;rna-XM_060992596.1;rna-XM_060994026.1;rna-XM_060989407.1;rna-XM_060995515.1;rna-XM_060984763.1;rna-XM_060987031.1;rna-XM_060997070.1;rna-XM_060979599.1;rna-XM_060981154.1;rna-XM_060983808.1;rna-XM_060994406.1;rna-XM_060986043.1;rna-XM_060980617.1;rna-XM_060996659.1;rna-XM_060989668.1;rna-XM_060996655.1;rna-XM_060988280.1;rna-XM_060992941.1;rna-XM_060992898.1;rna-XM_060983356.1;rna-XM_060987427.1;rna-XM_060988559.1;rna-XM_060979542.1;rna-XM_060979098.1;rna-XM_060994327.1;rna-XM_060987073.1;rna-XM_060997533.1;rna-XM_060980605.1;rna-XM_060992720.1;rna-XM_060987220.1;rna-XM_060995245.1;rna-XM_060990791.1;rna-XM_060992221.1;rna-XM_060992267.1;rna-XM_060993707.1;rna-XM_060981091.1;rna-XM_060981155.1;rna-XM_060979531.1;rna-XM_060982951.1;rna-XM_060983751.1;rna-XM_060994409.1;rna-XM_060998135.1;rna-XM_060994405.1;rna-XM_060987696.1;rna-XM_060988220.1;rna-XM_060978008.1;rna-XM_060981151.1;rna-XM_060993495.1;rna-XM_060993835.1;rna-XM_060987027.1;rna-XM_060989669.1;rna-XM_060991515.1;rna-XM_060992774.1;rna-XM_060987216.1;rna-XM_060985724.1;rna-XM_060979097.1;rna-XM_060989305.1;rna-XM_060980604.1;rna-XM_060992717.1;rna-XM_060997534.1;rna-XM_060987787.1;rna-XM_060992594.1;rna-XM_060994404.1;rna-XM_060991929.1;rna-XM_060996660.1;rna-XM_060992808.1;rna-XM_060988507.1;rna-XM_060988376.1;rna-XM_060986090.1;rna-XM_060981156.1;rna-XM_060988195.1;rna-XM_060994398.1;rna-XM_060994408.1;rna-XM_060986041.1;rna-XM_060998136.1;rna-XM_060987937.1;rna-XM_060988286.1;rna-XM_060979460.1;rna-XM_060981152.1;rna-XM_060978009.1;rna-XM_060993496.1;rna-XM_060986206.1;rna-XM_060979488.1;rna-XM_060984773.1;rna-XM_060987217.1;rna-XM_060991872.1;rna-XM_060986169.1;rna-XM_060977653.1;rna-XM_060990048.1;rna-XM_060992896.1;rna-XM_060983813.1;rna-XM_060989955.1;rna-XM_060996296.1;rna-XM_060997535.1;rna-XM_060992718.1;rna-XM_060993709.1;rna-XM_060995243.1;rna-XM_060982919.1;rna-XM_060988506.1;rna-XM_060981153.1;rna-XM_060978756.1;rna-XM_060998133.1;rna-XM_060982189.1;rna-XM_060982241.1;rna-XM_060993221.1;rna-XM_060989621.1;rna-XM_060996550.1;rna-XM_060983810.1;rna-XM_060983357.1;rna-XM_060996558.1;rna-XM_060993024.1;rna-XM_060997098.1;rna-XM_060992897.1;rna-XM_060994608.1;rna-XM_060992874.1;rna-XM_060996694.1;rna-XM_060979102.1;rna-XM_060981925.1	rna-XM_060988770.1
ko05164	28	0	rna-XM_060986402.1;rna-XM_060993415.1;rna-XM_060986401.1;rna-XM_060993416.1;rna-XM_060997469.1;rna-XM_060990459.1;rna-XM_060986112.1;rna-XM_060980964.1;rna-XM_060982919.1;rna-XM_060989093.1;rna-XM_060977927.1;rna-XM_060979781.1;rna-XM_060977871.1;rna-XM_060981861.1;rna-XM_060991731.1;rna-XM_060993413.1;rna-XM_060983641.1;rna-XM_060980205.1;rna-XM_060995317.1;rna-XM_060986206.1;rna-XM_060985349.1;rna-XM_060982448.1;rna-XM_060997470.1;rna-XM_060977930.1;rna-XM_060978959.1;rna-XM_060983720.1;rna-XM_060981925.1;rna-XM_060985486.1
ko04075	7	0	rna-XM_060986546.1;rna-XM_060979955.1;rna-XM_060981102.1;rna-XM_060980381.1;rna-XM_060986548.1;rna-XM_060979953.1;rna-XM_060979952.1
ko05167	33	0	rna-XM_060979955.1;rna-XM_060980381.1;rna-XM_060982859.1;rna-XM_060980964.1;rna-XM_060982919.1;rna-XM_060994404.1;rna-XM_060992267.1;rna-XM_060989212.1;rna-XM_060984454.1;rna-XM_060979953.1;rna-XM_060979952.1;rna-XM_060978471.1;rna-XM_060986546.1;rna-XM_060994409.1;rna-XM_060994408.1;rna-XM_060994406.1;rna-XM_060986548.1;rna-XM_060994405.1;rna-XM_060995159.1;rna-XM_060986206.1;rna-XM_060989206.1;rna-XM_060996655.1;rna-XM_060982927.1;rna-XM_060982448.1;rna-XM_060983397.1;rna-XM_060988305.1;rna-XM_060985724.1;rna-XM_060989200.1;rna-XM_060992664.1;rna-XM_060984877.1;rna-XM_060981102.1;rna-XM_060989955.1;rna-XM_060981925.1
ko00946	14	0	rna-XM_060994748.1;rna-XM_060994644.1;rna-XM_060994643.1;rna-XM_060994646.1;rna-XM_060994645.1;rna-XM_060995700.1;rna-XM_060994642.1;rna-XM_060994641.1;rna-XM_060994648.1;rna-XM_060994647.1;rna-XM_060994649.1;rna-XM_060996970.1;rna-XM_060994754.1;rna-XM_060994753.1
ko05166	78	0	rna-XM_060989407.1;rna-XM_060984763.1;rna-XM_060994404.1;rna-XM_060984281.1;rna-XM_060987762.1;rna-XM_060989097.1;rna-XM_060997070.1;rna-XM_060983808.1;rna-XM_060994408.1;rna-XM_060994406.1;rna-XM_060977439.1;rna-XM_060982892.1;rna-XM_060991731.1;rna-XM_060988839.1;rna-XM_060977431.1;rna-XM_060995317.1;rna-XM_060989668.1;rna-XM_060986206.1;rna-XM_060996655.1;rna-XM_060981278.1;rna-XM_060979735.1;rna-XM_060982927.1;rna-XM_060993347.1;rna-XM_060995710.1;rna-XM_060986291.1;rna-XM_060988154.1;rna-XM_060979542.1;rna-XM_060991115.1;rna-XM_060977447.1;rna-XM_060980596.1;rna-XM_060978036.1;rna-XM_060989348.1;rna-XM_060994111.1;rna-XM_060978034.1;rna-XM_060978032.1;rna-XM_060989344.1;rna-XM_060978743.1;rna-XM_060997943.1;rna-XM_060978345.1;rna-XM_060994468.1;rna-XM_060982919.1;rna-XM_060995245.1;rna-XM_060987829.1;rna-XM_060987763.1;rna-XM_060991156.1;rna-XM_060980153.1;rna-XM_060978471.1;rna-XM_060994104.1;rna-XM_060991331.1;rna-XM_060981861.1;rna-XM_060982951.1;rna-XM_060994106.1;rna-XM_060986293.1;rna-XM_060994409.1;rna-XM_060994405.1;rna-XM_060989335.1;rna-XM_060993839.1;rna-XM_060982241.1;rna-XM_060977472.1;rna-XM_060981999.1;rna-XM_060995159.1;rna-XM_060980205.1;rna-XM_060981277.1;rna-XM_060989669.1;rna-XM_060989147.1;rna-XM_060995524.1;rna-XM_060982448.1;rna-XM_060983810.1;rna-XM_060982905.1;rna-XM_060993024.1;rna-XM_060978037.1;rna-XM_060978035.1;rna-XM_060994387.1;rna-XM_060978033.1;rna-XM_060992874.1;rna-XM_060991740.1;rna-XM_060991990.1;rna-XM_060981925.1
ko05169	46	1	rna-XM_060996919.1;rna-XM_060997469.1;rna-XM_060995515.1;rna-XM_060995243.1;rna-XM_060985790.1;rna-XM_060984763.1;rna-XM_060992221.1;rna-XM_060994404.1;rna-XM_060989212.1;rna-XM_060984454.1;rna-XM_060991929.1;rna-XM_060989097.1;rna-XM_060977688.1;rna-XM_060983808.1;rna-XM_060994409.1;rna-XM_060994408.1;rna-XM_060994406.1;rna-XM_060994405.1;rna-XM_060993226.1;rna-XM_060988286.1;rna-XM_060993223.1;rna-XM_060995159.1;rna-XM_060980205.1;rna-XM_060986206.1;rna-XM_060989600.1;rna-XM_060989206.1;rna-XM_060996655.1;rna-XM_060988280.1;rna-XM_060982927.1;rna-XM_060991872.1;rna-XM_060986080.1;rna-XM_060982448.1;rna-XM_060997470.1;rna-XM_060983810.1;rna-XM_060997032.1;rna-XM_060997030.1;rna-XM_060989200.1;rna-XM_060978221.1;rna-XM_060984600.1;rna-XM_060984877.1;rna-XM_060998162.1;rna-XM_060994386.1;rna-XM_060996468.1;rna-XM_060981925.1;rna-XM_060992377.1;rna-XM_060993826.1	rna-XM_060988770.1
ko00944	2	0	rna-XM_060995475.1;rna-XM_060989051.1
ko05168	70	1	rna-XM_060984307.1;rna-XM_060984976.1;rna-XM_060980964.1;rna-XM_060989869.1;rna-XM_060994404.1;rna-XM_060989097.1;rna-XM_060990771.1;rna-XM_060978508.1;rna-XM_060990816.1;rna-XM_060994408.1;rna-XM_060994406.1;rna-XM_060982716.1;rna-XM_060993038.1;rna-XM_060993226.1;rna-XM_060986968.1;rna-XM_060986206.1;rna-XM_060980915.1;rna-XM_060996655.1;rna-XM_060980392.1;rna-XM_060980390.1;rna-XM_060990008.1;rna-XM_060987217.1;rna-XM_060997897.1;rna-XM_060994689.1;rna-XM_060983537.1;rna-XM_060989041.1;rna-XM_060993557.1;rna-XM_060982975.1;rna-XM_060990534.1;rna-XM_060993559.1;rna-XM_060998205.1;rna-XM_060983535.1;rna-XM_060977825.1;rna-XM_060997469.1;rna-XM_060978368.1;rna-XM_060994880.1;rna-XM_060985790.1;rna-XM_060987220.1;rna-XM_060986869.1;rna-XM_060991156.1;rna-XM_060991179.1;rna-XM_060977927.1;rna-XM_060978509.1;rna-XM_060994409.1;rna-XM_060982719.1;rna-XM_060995679.1;rna-XM_060979273.1;rna-XM_060994405.1;rna-XM_060998847.1;rna-XM_060993223.1;rna-XM_060984175.1;rna-XM_060990471.1;rna-XM_060980205.1;rna-XM_060980914.1;rna-XM_060991432.1;rna-XM_060979636.1;rna-XM_060986080.1;rna-XM_060982448.1;rna-XM_060987216.1;rna-XM_060997470.1;rna-XM_060977930.1;rna-XM_060997080.1;rna-XM_060993047.1;rna-XM_060993045.1;rna-XM_060993558.1;rna-XM_060994879.1;rna-XM_060994837.1;rna-XM_060989973.1;rna-XM_060994839.1;rna-XM_060991990.1	rna-XM_060984018.1
ko00940	6	0	rna-XM_060993461.1;rna-XM_060983640.1;rna-XM_060994525.1;rna-XM_060990968.1;rna-XM_060981805.1;rna-XM_060989777.1
ko04060	8	0	rna-XM_060978399.1;rna-XM_060986329.1;rna-XM_060992796.1;rna-XM_060982739.1;rna-XM_060982740.1;rna-XM_060986331.1;rna-XM_060986332.1;rna-XM_060988839.1
ko05152	53	0	rna-XM_060979910.1;rna-XM_060992119.1;rna-XM_060980964.1;rna-XM_060979952.1;rna-XM_060980152.1;rna-XM_060990996.1;rna-XM_060994864.1;rna-XM_060986546.1;rna-XM_060979365.1;rna-XM_060986548.1;rna-XM_060998215.1;rna-XM_060998213.1;rna-XM_060993226.1;rna-XM_060994924.1;rna-XM_060979901.1;rna-XM_060989206.1;rna-XM_060979903.1;rna-XM_060995561.1;rna-XM_060987427.1;rna-XM_060989200.1;rna-XM_060979898.1;rna-XM_060979907.1;rna-XM_060979909.1;rna-XM_060992718.1;rna-XM_060979955.1;rna-XM_060977481.1;rna-XM_060997469.1;rna-XM_060980381.1;rna-XM_060992720.1;rna-XM_060985790.1;rna-XM_060982919.1;rna-XM_060989212.1;rna-XM_060979953.1;rna-XM_060978471.1;rna-XM_060998210.1;rna-XM_060993223.1;rna-XM_060993835.1;rna-XM_060981999.1;rna-XM_060980205.1;rna-XM_060979900.1;rna-XM_060996866.1;rna-XM_060979902.1;rna-XM_060979904.1;rna-XM_060979906.1;rna-XM_060995560.1;rna-XM_060997470.1;rna-XM_060995562.1;rna-XM_060987560.1;rna-XM_060981102.1;rna-XM_060979899.1;rna-XM_060979908.1;rna-XM_060977482.1;rna-XM_060992717.1
ko05031	58	0	rna-XM_060986402.1;rna-XM_060979910.1;rna-XM_060987536.1;rna-XM_060989407.1;rna-XM_060995515.1;rna-XM_060991929.1;rna-XM_060979952.1;rna-XM_060986546.1;rna-XM_060982716.1;rna-XM_060986548.1;rna-XM_060989668.1;rna-XM_060983895.1;rna-XM_060994930.1;rna-XM_060980915.1;rna-XM_060979901.1;rna-XM_060995276.1;rna-XM_060979903.1;rna-XM_060987968.1;rna-XM_060988179.1;rna-XM_060991872.1;rna-XM_060987981.1;rna-XM_060988180.1;rna-XM_060986537.1;rna-XM_060979898.1;rna-XM_060979907.1;rna-XM_060979909.1;rna-XM_060997533.1;rna-XM_060997535.1;rna-XM_060979955.1;rna-XM_060986401.1;rna-XM_060987535.1;rna-XM_060980381.1;rna-XM_060995245.1;rna-XM_060992221.1;rna-XM_060986869.1;rna-XM_060979953.1;rna-XM_060978471.1;rna-XM_060982951.1;rna-XM_060982719.1;rna-XM_060982241.1;rna-XM_060979900.1;rna-XM_060989669.1;rna-XM_060980914.1;rna-XM_060979902.1;rna-XM_060979904.1;rna-XM_060983896.1;rna-XM_060995275.1;rna-XM_060987967.1;rna-XM_060979906.1;rna-XM_060995277.1;rna-XM_060987980.1;rna-XM_060988176.1;rna-XM_060981638.1;rna-XM_060981102.1;rna-XM_060985960.1;rna-XM_060979899.1;rna-XM_060979908.1;rna-XM_060997534.1
ko04062	44	0	rna-XM_060993123.1;rna-XM_060980151.1;rna-XM_060979915.1;rna-XM_060989407.1;rna-XM_060979917.1;rna-XM_060982859.1;rna-XM_060980964.1;rna-XM_060982919.1;rna-XM_060979916.1;rna-XM_060995245.1;rna-XM_060992267.1;rna-XM_060984454.1;rna-XM_060993140.1;rna-XM_060993724.1;rna-XM_060993723.1;rna-XM_060985499.1;rna-XM_060983066.1;rna-XM_060979578.1;rna-XM_060984159.1;rna-XM_060979365.1;rna-XM_060998215.1;rna-XM_060998213.1;rna-XM_060998210.1;rna-XM_060983069.1;rna-XM_060983067.1;rna-XM_060983068.1;rna-XM_060989668.1;rna-XM_060993132.1;rna-XM_060986206.1;rna-XM_060989669.1;rna-XM_060995859.1;rna-XM_060987777.1;rna-XM_060982448.1;rna-XM_060990783.1;rna-XM_060981484.1;rna-XM_060997098.1;rna-XM_060984877.1;rna-XM_060994327.1;rna-XM_060983813.1;rna-XM_060983070.1;rna-XM_060988391.1;rna-XM_060983071.1;rna-XM_060991740.1;rna-XM_060998622.1
ko05030	20	0	rna-XM_060989668.1;rna-XM_060989669.1;rna-XM_060983895.1;rna-XM_060994930.1;rna-XM_060983896.1;rna-XM_060987967.1;rna-XM_060989407.1;rna-XM_060987968.1;rna-XM_060995245.1;rna-XM_060997047.1;rna-XM_060987981.1;rna-XM_060990783.1;rna-XM_060987980.1;rna-XM_060982951.1;rna-XM_060981638.1;rna-XM_060985960.1;rna-XM_060982241.1;rna-XM_060997533.1;rna-XM_060997535.1;rna-XM_060997534.1
ko05033	6	0	rna-XM_060986807.1;rna-XM_060983895.1;rna-XM_060994930.1;rna-XM_060983896.1;rna-XM_060980353.1;rna-XM_060989396.1
ko05032	27	0	rna-XM_060986402.1;rna-XM_060986401.1;rna-XM_060979915.1;rna-XM_060989407.1;rna-XM_060979917.1;rna-XM_060982859.1;rna-XM_060979916.1;rna-XM_060995245.1;rna-XM_060986807.1;rna-XM_060979578.1;rna-XM_060985039.1;rna-XM_060985036.1;rna-XM_060989668.1;rna-XM_060989669.1;rna-XM_060995859.1;rna-XM_060995231.1;rna-XM_060983473.1;rna-XM_060983472.1;rna-XM_060983471.1;rna-XM_060983470.1;rna-XM_060990783.1;rna-XM_060991740.1;rna-XM_060985043.1;rna-XM_060993639.1;rna-XM_060997533.1;rna-XM_060997535.1;rna-XM_060997534.1
ko04064	21	0	rna-XM_060997943.1;rna-XM_060997469.1;rna-XM_060994003.1;rna-XM_060989147.1;rna-XM_060994001.1;rna-XM_060985790.1;rna-XM_060997897.1;rna-XM_060986080.1;rna-XM_060982448.1;rna-XM_060997470.1;rna-XM_060994000.1;rna-XM_060991156.1;rna-XM_060989317.1;rna-XM_060991115.1;rna-XM_060989348.1;rna-XM_060993226.1;rna-XM_060991990.1;rna-XM_060989335.1;rna-XM_060989955.1;rna-XM_060993223.1;rna-XM_060997779.1
ko05034	92	0	rna-XM_060987745.1;rna-XM_060986678.1;rna-XM_060986173.1;rna-XM_060985627.1;rna-XM_060980632.1;rna-XM_060989407.1;rna-XM_060995515.1;rna-XM_060987747.1;rna-XM_060985149.1;rna-XM_060992015.1;rna-XM_060980340.1;rna-XM_060991929.1;rna-XM_060979952.1;rna-XM_060982541.1;rna-XM_060986546.1;rna-XM_060982716.1;rna-XM_060986548.1;rna-XM_060985625.1;rna-XM_060985623.1;rna-XM_060986689.1;rna-XM_060989668.1;rna-XM_060983895.1;rna-XM_060994930.1;rna-XM_060980915.1;rna-XM_060982052.1;rna-XM_060987754.1;rna-XM_060987968.1;rna-XM_060987756.1;rna-XM_060985131.1;rna-XM_060991872.1;rna-XM_060987085.1;rna-XM_060985150.1;rna-XM_060987981.1;rna-XM_060986685.1;rna-XM_060994834.1;rna-XM_060994836.1;rna-XM_060980339.1;rna-XM_060994327.1;rna-XM_060986703.1;rna-XM_060986743.1;rna-XM_060997533.1;rna-XM_060986972.1;rna-XM_060997535.1;rna-XM_060987744.1;rna-XM_060979955.1;rna-XM_060985628.1;rna-XM_060980631.1;rna-XM_060980381.1;rna-XM_060987748.1;rna-XM_060986679.1;rna-XM_060982859.1;rna-XM_060986739.1;rna-XM_060982919.1;rna-XM_060995245.1;rna-XM_060992221.1;rna-XM_060992014.1;rna-XM_060986869.1;rna-XM_060979953.1;rna-XM_060994842.1;rna-XM_060986694.1;rna-XM_060980347.1;rna-XM_060982951.1;rna-XM_060982719.1;rna-XM_060980232.1;rna-XM_060985620.1;rna-XM_060982241.1;rna-XM_060985624.1;rna-XM_060985618.1;rna-XM_060979445.1;rna-XM_060989669.1;rna-XM_060980914.1;rna-XM_060979447.1;rna-XM_060983896.1;rna-XM_060987967.1;rna-XM_060991241.1;rna-XM_060985138.1;rna-XM_060986680.1;rna-XM_060985132.1;rna-XM_060982055.1;rna-XM_060982057.1;rna-XM_060986684.1;rna-XM_060990783.1;rna-XM_060987980.1;rna-XM_060985130.1;rna-XM_060986740.1;rna-XM_060981638.1;rna-XM_060981102.1;rna-XM_060985960.1;rna-XM_060986702.1;rna-XM_060984925.1;rna-XM_060980629.1;rna-XM_060997534.1
ko04066	71	0	rna-XM_060986402.1;rna-XM_060979910.1;rna-XM_060985561.1;rna-XM_060995096.1;rna-XM_060977358.1;rna-XM_060983130.1;rna-XM_060987075.1;rna-XM_060990543.1;rna-XM_060990796.1;rna-XM_060989023.1;rna-XM_060979785.1;rna-XM_060982528.1;rna-XM_060986041.1;rna-XM_060977439.1;rna-XM_060982526.1;rna-XM_060986043.1;rna-XM_060990071.1;rna-XM_060989160.1;rna-XM_060977431.1;rna-XM_060986206.1;rna-XM_060979901.1;rna-XM_060979190.1;rna-XM_060985570.1;rna-XM_060979677.1;rna-XM_060981278.1;rna-XM_060979903.1;rna-XM_060982829.1;rna-XM_060993921.1;rna-XM_060985515.1;rna-XM_060989558.1;rna-XM_060977447.1;rna-XM_060994111.1;rna-XM_060987413.1;rna-XM_060987411.1;rna-XM_060979898.1;rna-XM_060979907.1;rna-XM_060988069.1;rna-XM_060979909.1;rna-XM_060994993.1;rna-XM_060979187.1;rna-XM_060977422.1;rna-XM_060979189.1;rna-XM_060994716.1;rna-XM_060986401.1;rna-XM_060985581.1;rna-XM_060982919.1;rna-XM_060995266.1;rna-XM_060983139.1;rna-XM_060987409.1;rna-XM_060994104.1;rna-XM_060994106.1;rna-XM_060989337.1;rna-XM_060989026.1;rna-XM_060997109.1;rna-XM_060990072.1;rna-XM_060977472.1;rna-XM_060994712.1;rna-XM_060979900.1;rna-XM_060981277.1;rna-XM_060979902.1;rna-XM_060979904.1;rna-XM_060979191.1;rna-XM_060979906.1;rna-XM_060985590.1;rna-XM_060983147.1;rna-XM_060983122.1;rna-XM_060989971.1;rna-XM_060979899.1;rna-XM_060979908.1;rna-XM_060989931.1;rna-XM_060980602.1
ko04068	34	0	rna-XM_060977794.1;rna-XM_060980692.1;rna-XM_060995096.1;rna-XM_060983383.1;rna-XM_060995243.1;rna-XM_060982919.1;rna-XM_060984763.1;rna-XM_060989212.1;rna-XM_060979785.1;rna-XM_060986041.1;rna-XM_060993972.1;rna-XM_060986043.1;rna-XM_060988286.1;rna-XM_060988839.1;rna-XM_060986206.1;rna-XM_060984523.1;rna-XM_060995276.1;rna-XM_060989206.1;rna-XM_060995275.1;rna-XM_060988280.1;rna-XM_060977366.1;rna-XM_060979253.1;rna-XM_060995277.1;rna-XM_060997032.1;rna-XM_060997030.1;rna-XM_060981293.1;rna-XM_060989200.1;rna-XM_060994327.1;rna-XM_060979260.1;rna-XM_060992874.1;rna-XM_060991857.1;rna-XM_060989931.1;rna-XM_060986015.1;rna-XM_060980602.1
ko00710	29	1	rna-XM_060981492.1;rna-XM_060993128.1;rna-XM_060992844.1;rna-XM_060997691.1;rna-XM_060990543.1;rna-XM_060989026.1;rna-XM_060992745.1;rna-XM_060993129.1;rna-XM_060980257.1;rna-XM_060982830.1;rna-XM_060987504.1;rna-XM_060986936.1;rna-XM_060980621.1;rna-XM_060977780.1;rna-XM_060983979.1;rna-XM_060982829.1;rna-XM_060993921.1;rna-XM_060994328.1;rna-XM_060980724.1;rna-XM_060980725.1;rna-XM_060980726.1;rna-XM_060980727.1;rna-XM_060994417.1;rna-XM_060994416.1;rna-XM_060980622.1;rna-XM_060988069.1;rna-XM_060983592.1;rna-XM_060986934.1;rna-XM_060986935.1	rna-XM_060991920.1
ko00830	56	1	rna-XM_060995327.1;rna-XM_060984473.1;rna-XM_060984951.1;rna-XM_060986676.1;rna-XM_060979200.1;rna-XM_060990100.1;rna-XM_060983441.1;rna-XM_060990605.1;rna-XM_060990609.1;rna-XM_060988528.1;rna-XM_060995931.1;rna-XM_060990501.1;rna-XM_060995709.1;rna-XM_060979323.1;rna-XM_060993450.1;rna-XM_060996703.1;rna-XM_060987845.1;rna-XM_060995486.1;rna-XM_060983712.1;rna-XM_060994546.1;rna-XM_060981340.1;rna-XM_060993030.1;rna-XM_060990611.1;rna-XM_060992792.1;rna-XM_060993632.1;rna-XM_060982075.1;rna-XM_060993861.1;rna-XM_060996360.1;rna-XM_060993481.1;rna-XM_060990767.1;rna-XM_060984905.1;rna-XM_060979604.1;rna-XM_060989573.1;rna-XM_060983901.1;rna-XM_060990604.1;rna-XM_060995744.1;rna-XM_060995407.1;rna-XM_060995930.1;rna-XM_060988527.1;rna-XM_060986069.1;rna-XM_060996700.1;rna-XM_060994547.1;rna-XM_060983962.1;rna-XM_060994545.1;rna-XM_060982339.1;rna-XM_060980403.1;rna-XM_060993031.1;rna-XM_060988437.1;rna-XM_060997757.1;rna-XM_060996843.1;rna-XM_060981339.1;rna-XM_060982340.1;rna-XM_060997116.1;rna-XM_060984904.1;rna-XM_060995929.1;rna-XM_060981967.1	rna-XM_060997262.1
ko00950	22	0	rna-XM_060981492.1;rna-XM_060986936.1;rna-XM_060987966.1;rna-XM_060987967.1;rna-XM_060987968.1;rna-XM_060988908.1;rna-XM_060979598.1;rna-XM_060988910.1;rna-XM_060987853.1;rna-XM_060980774.1;rna-XM_060979597.1;rna-XM_060980773.1;rna-XM_060985960.1;rna-XM_060979596.1;rna-XM_060979601.1;rna-XM_060979600.1;rna-XM_060983592.1;rna-XM_060979491.1;rna-XM_060986934.1;rna-XM_060986935.1;rna-XM_060980257.1;rna-XM_060987851.1
