## Supplemental Table 9 for "Host Plant and Light Regime Shape Limited, Whole-Body Transcriptional Rhythmicity in the Bird Cherry-Oat Aphid (*Rhopalosiphum padi*)"

### Sheet: README
Table S9. FIMO motif scan outputs for dryR rhythmicity models. Excel file containing FIMO results from promoter motif scanning across dryR rhythmicity models in wheat (R1–R5) and artificial diet (R1–R4). Meme file motif definitions used for the scan are provided on sheet 1. Subsequent sheets contain the FIMO results tables for each model in wheat and diet.
These columns describe individual motif occurrences identified by MEME. “motif_id” and “motif_alt_id” provide the primary and alternative identifiers for each motif. “sequence_name” indicates the sequence in which the motif was found, while “start” and “stop” give the position of the match within that sequence. “strand” denotes whether the match occurs on the forward or reverse strand. “score” reflects the strength of the match to the motif model. “p-value” represents the statistical significance of the match, and “q-value” provides the multiple testing–corrected significance. “matched_sequence” shows the exact nucleotide sequence corresponding to the motif occurrence.

### Sheet: MEME_input
MEME version 4
ALPHABET= ACGT
strands: + -
Background letter frequencies
A 0.25 C 0.25 G 0.25 T 0.25
MOTIF MA2301.1 clk
letter-probability matrix: alength= 4 w= 8 nsites= 564 E= 0
0.168440 0.111702 0.147163 0.572695
0.058511 0.909574 0.024823 0.007092
0.960993 0.010638 0.015957 0.012411
0.033688 0.923759 0.019504 0.023050
0.023050 0.017730 0.923759 0.035461
0.012411 0.015957 0.010638 0.960993
0.007092 0.024823 0.909574 0.058511
0.570922 0.148936 0.111702 0.168440
URL https://jaspar.elixir.no/matrix/MA2301.1
MOTIF MA2305.1 cyc
letter-probability matrix: alength= 4 w= 10 nsites= 722 E= 0
0.162050 0.132964 0.584488 0.120499
0.170360 0.106648 0.099723 0.623269
0.051247 0.918283 0.019391 0.011080
0.940443 0.015235 0.023546 0.020776
0.041551 0.883657 0.034626 0.040166
0.040166 0.034626 0.883657 0.041551
0.020776 0.024931 0.016620 0.937673
0.011080 0.019391 0.918283 0.051247
0.623269 0.099723 0.106648 0.170360
0.120499 0.584488 0.131579 0.163435
URL https://jaspar.elixir.no/matrix/MA2305.1
MOTIF generic_CANNTG_ebox
letter-probability matrix: alength= 4 w= 6 nsites= 20 E= 0
0.10 0.70 0.10 0.10
0.70 0.10 0.10 0.10
0.25 0.25 0.25 0.25
0.25 0.25 0.25 0.25
0.10 0.10 0.10 0.70
0.10 0.10 0.70 0.10

### Sheet: WheatR1
motif_id	motif_alt_id	sequence_name	start	stop	strand	score	p-value	q-value	matched_sequence
MA2305.1	cyc	LOC132921523	218	227	+	16.662	7.46e-07	1	GTCACGTGAC
MA2305.1	cyc	LOC132921523	218	227	-	16.662	7.46e-07	1	GTCACGTGAC
MA2305.1	cyc	LOC132918733	396	405	+	16.662	7.46e-07	1	GTCACGTGAC
MA2305.1	cyc	LOC132918733	396	405	-	16.662	7.46e-07	1	GTCACGTGAC
MA2305.1	cyc	LOC132918097	634	643	+	16.662	7.46e-07	1	GTCACGTGAC
MA2305.1	cyc	LOC132918097	634	643	-	16.662	7.46e-07	1	GTCACGTGAC
MA2305.1	cyc	LOC132928785	1007	1016	+	16.662	7.46e-07	1	GTCACGTGAC
MA2305.1	cyc	LOC132928785	1007	1016	-	16.662	7.46e-07	1	GTCACGTGAC
MA2305.1	cyc	LOC132926224	1123	1132	+	16.662	7.46e-07	1	GTCACGTGAC
MA2305.1	cyc	LOC132926224	1123	1132	-	16.662	7.46e-07	1	GTCACGTGAC
MA2305.1	cyc	LOC132927443	1308	1317	+	16.662	7.46e-07	1	GTCACGTGAC
MA2305.1	cyc	LOC132927443	1308	1317	-	16.662	7.46e-07	1	GTCACGTGAC
MA2305.1	cyc	LOC132926218	1432	1441	+	16.662	7.46e-07	1	GTCACGTGAC
MA2305.1	cyc	LOC132926218	1432	1441	-	16.662	7.46e-07	1	GTCACGTGAC
MA2305.1	cyc	LOC132919721	1473	1482	+	16.662	7.46e-07	1	GTCACGTGAC
MA2305.1	cyc	LOC132928451	1480	1489	+	16.662	7.46e-07	1	GTCACGTGAC
MA2305.1	cyc	LOC132919721	1473	1482	-	16.662	7.46e-07	1	GTCACGTGAC
MA2305.1	cyc	LOC132928451	1480	1489	-	16.662	7.46e-07	1	GTCACGTGAC
MA2305.1	cyc	LOC132929012	231	240	+	14.7887	2.24e-06	1	GTCACGTGTC
MA2305.1	cyc	LOC132929012	231	240	-	14.7887	2.24e-06	1	GACACGTGAC
MA2305.1	cyc	LOC132921206	245	254	+	14.7887	2.24e-06	1	GTCACGTGTC
MA2305.1	cyc	LOC132921206	245	254	-	14.7887	2.24e-06	1	GACACGTGAC
MA2305.1	cyc	LOC132922415	497	506	+	14.7887	2.24e-06	1	GACACGTGAC
MA2305.1	cyc	LOC132922415	497	506	-	14.7887	2.24e-06	1	GTCACGTGTC
MA2305.1	cyc	LOC132931062	617	626	+	14.7887	2.24e-06	1	GTCACGTGTC
MA2305.1	cyc	LOC132931062	617	626	-	14.7887	2.24e-06	1	GACACGTGAC
MA2305.1	cyc	LOC132927274	986	995	+	14.7887	2.24e-06	1	GTCACGTGTC
MA2305.1	cyc	LOC132927274	986	995	-	14.7887	2.24e-06	1	GACACGTGAC
MA2305.1	cyc	LOC132925146	1027	1036	+	14.7887	2.24e-06	1	GTCACGTGTC
MA2305.1	cyc	LOC132925146	1027	1036	-	14.7887	2.24e-06	1	GACACGTGAC
MA2305.1	cyc	LOC132923470	1374	1383	+	14.7887	2.24e-06	1	GACACGTGAC
MA2305.1	cyc	LOC132923470	1374	1383	-	14.7887	2.24e-06	1	GTCACGTGTC
MA2305.1	cyc	LOC132928456	56	65	-	14.5423	3.15e-06	1	GTCACGTGAT
MA2305.1	cyc	LOC132931595	86	95	+	14.5423	3.15e-06	1	GTCACGTGAT
MA2305.1	cyc	LOC132921521	171	180	+	14.5423	3.15e-06	1	GTCACGTGAT
MA2305.1	cyc	LOC132922550	246	255	+	14.5423	3.15e-06	1	GTCACGTGAT
MA2305.1	cyc	LOC132919529	255	264	-	14.5423	3.15e-06	1	GTCACGTGAT
MA2305.1	cyc	LOC132927913	696	705	-	14.5423	3.15e-06	1	GTCACGTGAT
MA2305.1	cyc	LOC132917890	719	728	+	14.5423	3.15e-06	1	GTCACGTGAT
MA2305.1	cyc	LOC132920633	1108	1117	+	14.5423	3.15e-06	1	GTCACGTGAT
MA2305.1	cyc	LOC132923944	1167	1176	-	14.5423	3.15e-06	1	GTCACGTGAT
MA2305.1	cyc	LOC132922203	1183	1192	-	14.5423	3.15e-06	1	GTCACGTGAT
MA2305.1	cyc	LOC132924161	1273	1282	-	14.5423	3.15e-06	1	GTCACGTGAT
MA2305.1	cyc	LOC132928801	1382	1391	-	14.5423	3.15e-06	1	GTCACGTGAT
MA2305.1	cyc	LOC132918730	1561	1570	+	14.5423	3.15e-06	1	GTCACGTGAT
MA2305.1	cyc	LOC132928456	56	65	+	14.5282	4.8e-06	1	ATCACGTGAC
MA2305.1	cyc	LOC132931595	86	95	-	14.5282	4.8e-06	1	ATCACGTGAC
MA2305.1	cyc	LOC132929328	100	109	-	14.5282	4.8e-06	1	CTCACGTGAC
MA2305.1	cyc	LOC132921521	171	180	-	14.5282	4.8e-06	1	ATCACGTGAC
MA2305.1	cyc	LOC132922550	246	255	-	14.5282	4.8e-06	1	ATCACGTGAC
MA2305.1	cyc	LOC132919529	255	264	+	14.5282	4.8e-06	1	ATCACGTGAC
MA2305.1	cyc	LOC132922772	276	285	-	14.5282	4.8e-06	1	CTCACGTGAC
MA2305.1	cyc	LOC132925871	621	630	+	14.5282	4.8e-06	1	CTCACGTGAC
MA2305.1	cyc	LOC132927913	696	705	+	14.5282	4.8e-06	1	ATCACGTGAC
MA2305.1	cyc	LOC132917890	719	728	-	14.5282	4.8e-06	1	ATCACGTGAC
MA2305.1	cyc	LOC132920633	1108	1117	-	14.5282	4.8e-06	1	ATCACGTGAC
MA2305.1	cyc	LOC132923944	1167	1176	+	14.5282	4.8e-06	1	ATCACGTGAC
MA2305.1	cyc	LOC132922203	1183	1192	+	14.5282	4.8e-06	1	ATCACGTGAC
MA2305.1	cyc	LOC132924161	1273	1282	+	14.5282	4.8e-06	1	ATCACGTGAC
MA2305.1	cyc	LOC132928801	1382	1391	+	14.5282	4.8e-06	1	ATCACGTGAC
MA2305.1	cyc	LOC132918730	1561	1570	-	14.5282	4.8e-06	1	ATCACGTGAC
MA2305.1	cyc	LOC132929328	100	109	+	14.5141	5.55e-06	1	GTCACGTGAG
MA2305.1	cyc	LOC132922772	276	285	+	14.5141	5.55e-06	1	GTCACGTGAG
MA2305.1	cyc	LOC132925871	621	630	-	14.5141	5.55e-06	1	GTCACGTGAG
MA2305.1	cyc	LOC132932460	14	23	+	14.4014	6.77e-06	1	GTCACGTGGC
MA2305.1	cyc	LOC132932460	14	23	-	14.4014	6.77e-06	1	GCCACGTGAC
MA2305.1	cyc	LOC132926028	78	87	+	14.4014	6.77e-06	1	GCCACGTGAC
MA2305.1	cyc	LOC132926028	78	87	-	14.4014	6.77e-06	1	GTCACGTGGC
MA2305.1	cyc	LOC132916933	341	350	+	14.4014	6.77e-06	1	GCCACGTGAC
MA2305.1	cyc	LOC132916933	341	350	-	14.4014	6.77e-06	1	GTCACGTGGC
MA2305.1	cyc	LOC132927231	357	366	+	14.4014	6.77e-06	1	GTCACGTGGC
MA2305.1	cyc	LOC132927231	357	366	-	14.4014	6.77e-06	1	GCCACGTGAC
MA2305.1	cyc	LOC132929647	379	388	+	14.4014	6.77e-06	1	GTCACGTGGC
MA2305.1	cyc	LOC132929647	379	388	-	14.4014	6.77e-06	1	GCCACGTGAC
MA2305.1	cyc	LOC132917358	1028	1037	+	14.4014	6.77e-06	1	GCCACGTGAC
MA2305.1	cyc	LOC132917358	1028	1037	-	14.4014	6.77e-06	1	GTCACGTGGC
MA2305.1	cyc	LOC132925977	1144	1153	+	14.4014	6.77e-06	1	GCCACGTGAC
MA2305.1	cyc	LOC132925977	1144	1153	-	14.4014	6.77e-06	1	GTCACGTGGC
MA2305.1	cyc	LOC132921108	205	214	+	14.3028	8e-06	1	GGCACGTGAC
MA2305.1	cyc	LOC132921108	205	214	-	14.3028	8e-06	1	GTCACGTGCC
MA2305.1	cyc	LOC132921290	248	257	+	14.3028	8e-06	1	GTCACGTGCC
MA2305.1	cyc	LOC132921290	248	257	-	14.3028	8e-06	1	GGCACGTGAC
MA2305.1	cyc	LOC132927291	345	354	+	14.3028	8e-06	1	GTCACGTGCC
MA2305.1	cyc	LOC132927291	345	354	-	14.3028	8e-06	1	GGCACGTGAC
MA2305.1	cyc	LOC132926883	396	405	+	14.3028	8e-06	1	GGCACGTGAC
MA2305.1	cyc	LOC132926883	396	405	-	14.3028	8e-06	1	GTCACGTGCC
MA2305.1	cyc	LOC132922660	766	775	+	14.3028	8e-06	1	GTCACGTGCC
MA2305.1	cyc	LOC132922660	766	775	-	14.3028	8e-06	1	GGCACGTGAC
MA2305.1	cyc	LOC132927755	980	989	+	14.3028	8e-06	1	GTCACGTGCC
MA2305.1	cyc	LOC132927755	980	989	-	14.3028	8e-06	1	GGCACGTGAC
MA2305.1	cyc	LOC132923733	1159	1168	+	14.3028	8e-06	1	GTCACGTGCC
MA2305.1	cyc	LOC132923733	1159	1168	-	14.3028	8e-06	1	GGCACGTGAC
MA2305.1	cyc	LOC132930428	15	24	+	14.0986	9.82e-06	1	GTCACGTGAA
MA2305.1	cyc	LOC132930428	15	24	-	14.0986	9.82e-06	1	TTCACGTGAC
MA2305.1	cyc	LOC132924469	34	43	+	14.0986	9.82e-06	1	TTCACGTGAC
MA2305.1	cyc	LOC132924469	34	43	-	14.0986	9.82e-06	1	GTCACGTGAA
MA2305.1	cyc	LOC132917014	59	68	+	14.0986	9.82e-06	1	GTCACGTGAA
MA2305.1	cyc	LOC132917014	59	68	-	14.0986	9.82e-06	1	TTCACGTGAC
MA2305.1	cyc	LOC132930168	79	88	+	14.0986	9.82e-06	1	TTCACGTGAC
MA2305.1	cyc	LOC132930168	79	88	-	14.0986	9.82e-06	1	GTCACGTGAA
MA2305.1	cyc	LOC132925718	139	148	+	14.0986	9.82e-06	1	TTCACGTGAC
MA2305.1	cyc	LOC132925718	139	148	-	14.0986	9.82e-06	1	GTCACGTGAA
MA2305.1	cyc	LOC132925995	154	163	+	14.0986	9.82e-06	1	GTCACGTGAA
MA2305.1	cyc	LOC132925995	154	163	-	14.0986	9.82e-06	1	TTCACGTGAC
MA2305.1	cyc	LOC132929954	368	377	+	14.0986	9.82e-06	1	GTCACGTGAA
MA2305.1	cyc	LOC132929954	368	377	-	14.0986	9.82e-06	1	TTCACGTGAC
MA2305.1	cyc	LOC132930736	394	403	+	14.0986	9.82e-06	1	TTCACGTGAC
MA2305.1	cyc	LOC132930736	394	403	-	14.0986	9.82e-06	1	GTCACGTGAA
MA2305.1	cyc	LOC132927213	470	479	+	14.0986	9.82e-06	1	GTCACGTGAA
MA2305.1	cyc	LOC132927213	470	479	-	14.0986	9.82e-06	1	TTCACGTGAC
MA2305.1	cyc	LOC132929578	523	532	+	14.0986	9.82e-06	1	GTCACGTGAA
MA2305.1	cyc	LOC132929578	523	532	-	14.0986	9.82e-06	1	TTCACGTGAC
MA2305.1	cyc	LOC132925297	618	627	+	14.0986	9.82e-06	1	GTCACGTGAA
MA2305.1	cyc	LOC132925297	618	627	-	14.0986	9.82e-06	1	TTCACGTGAC
MA2305.1	cyc	LOC132921653	714	723	+	14.0986	9.82e-06	1	GTCACGTGAA
MA2305.1	cyc	LOC132921653	714	723	-	14.0986	9.82e-06	1	TTCACGTGAC
MA2305.1	cyc	LOC132928930	766	775	+	14.0986	9.82e-06	1	GTCACGTGAA
MA2305.1	cyc	LOC132930548	767	776	+	14.0986	9.82e-06	1	TTCACGTGAC
MA2305.1	cyc	LOC132928930	766	775	-	14.0986	9.82e-06	1	TTCACGTGAC
MA2305.1	cyc	LOC132930548	767	776	-	14.0986	9.82e-06	1	GTCACGTGAA
MA2305.1	cyc	LOC132919315	788	797	+	14.0986	9.82e-06	1	TTCACGTGAC
MA2305.1	cyc	LOC132919315	788	797	-	14.0986	9.82e-06	1	GTCACGTGAA
MA2305.1	cyc	LOC132925312	967	976	+	14.0986	9.82e-06	1	TTCACGTGAC
MA2305.1	cyc	LOC132925312	967	976	-	14.0986	9.82e-06	1	GTCACGTGAA
MA2305.1	cyc	LOC132922678	1191	1200	+	14.0986	9.82e-06	1	TTCACGTGAC
MA2305.1	cyc	LOC132922678	1191	1200	-	14.0986	9.82e-06	1	GTCACGTGAA
MA2305.1	cyc	LOC132925720	1344	1353	+	14.0986	9.82e-06	1	TTCACGTGAC
MA2305.1	cyc	LOC132925720	1344	1353	-	14.0986	9.82e-06	1	GTCACGTGAA
MA2305.1	cyc	LOC132924218	1444	1453	+	14.0986	9.82e-06	1	TTCACGTGAC
MA2305.1	cyc	LOC132924218	1444	1453	-	14.0986	9.82e-06	1	GTCACGTGAA
MA2305.1	cyc	LOC132930225	1496	1505	+	14.0986	9.82e-06	1	GTCACGTGAA
MA2305.1	cyc	LOC132930225	1496	1505	-	14.0986	9.82e-06	1	TTCACGTGAC
MA2305.1	cyc	LOC132919298	1598	1607	+	14.0986	9.82e-06	1	TTCACGTGAC
MA2305.1	cyc	LOC132919298	1598	1607	-	14.0986	9.82e-06	1	GTCACGTGAA
MA2305.1	cyc	LOC132928458	163	172	+	12.9155	1.06e-05	1	GACACGTGTC
MA2305.1	cyc	LOC132928458	163	172	-	12.9155	1.06e-05	1	GACACGTGTC
MA2305.1	cyc	LOC132923036	407	416	+	12.9155	1.06e-05	1	GACACGTGTC
MA2305.1	cyc	LOC132923036	407	416	-	12.9155	1.06e-05	1	GACACGTGTC
MA2305.1	cyc	LOC132924282	1206	1215	+	12.9155	1.06e-05	1	GACACGTGTC
MA2305.1	cyc	LOC132924282	1206	1215	-	12.9155	1.06e-05	1	GACACGTGTC
MA2305.1	cyc	LOC132926581	1334	1343	+	12.9155	1.06e-05	1	GACACGTGTC
MA2305.1	cyc	LOC132926581	1334	1343	-	12.9155	1.06e-05	1	GACACGTGTC
MA2305.1	cyc	LOC132929515	37	46	+	12.669	1.24e-05	1	GACACGTGAT
MA2305.1	cyc	LOC132929539	46	55	-	12.669	1.24e-05	1	GTCACGTGTT
MA2305.1	cyc	LOC132925879	235	244	+	12.669	1.24e-05	1	GTCACGTGTT
MA2305.1	cyc	LOC132919254	471	480	+	12.669	1.24e-05	1	GTCACGTGTT
MA2305.1	cyc	LOC132925265	588	597	+	12.669	1.24e-05	1	GTCACGTGTT
MA2305.1	cyc	LOC132930996	584	593	-	12.669	1.24e-05	1	GTCACGTGTT
MA2305.1	cyc	LOC132926116	649	658	+	12.669	1.24e-05	1	GTCACGTGTT
MA2305.1	cyc	LOC132922110	794	803	-	12.669	1.24e-05	1	GTCACGTGTT
MA2305.1	cyc	LOC132930846	805	814	+	12.669	1.24e-05	1	GTCACGTGTT
MA2305.1	cyc	LOC132926506	976	985	-	12.669	1.24e-05	1	GTCACGTGTT
MA2305.1	cyc	LOC132918802	990	999	-	12.669	1.24e-05	1	GTCACGTGTT
MA2305.1	cyc	LOC132930528	1010	1019	+	12.669	1.24e-05	1	GTCACGTGTT
MA2305.1	cyc	LOC132929708	1072	1081	-	12.669	1.24e-05	1	GTCACGTGTT
MA2305.1	cyc	LOC132920240	1088	1097	-	12.669	1.24e-05	1	GACACGTGAT
MA2305.1	cyc	LOC132929281	1147	1156	-	12.669	1.24e-05	1	GACACGTGAT
MA2305.1	cyc	LOC132927151	1157	1166	-	12.669	1.24e-05	1	GACACGTGAT
MA2305.1	cyc	LOC132920054	1239	1248	-	12.669	1.24e-05	1	GTCACGTGTT
MA2305.1	cyc	LOC132923853	1343	1352	+	12.669	1.24e-05	1	GTCACGTGTT
MA2305.1	cyc	LOC132917645	1362	1371	+	12.669	1.24e-05	1	GACACGTGAT
MA2305.1	cyc	LOC132925425	1357	1366	-	12.669	1.24e-05	1	GACACGTGAT
MA2305.1	cyc	LOC132928958	1395	1404	-	12.669	1.24e-05	1	GTCACGTGTT
MA2305.1	cyc	LOC132917631	1512	1521	-	12.669	1.24e-05	1	GTCACGTGTT
MA2305.1	cyc	LOC132923234	1535	1544	+	12.669	1.24e-05	1	GACACGTGAT
MA2305.1	cyc	LOC132922697	1598	1607	+	12.669	1.24e-05	1	GTCACGTGTT
MA2305.1	cyc	LOC132923798	1604	1613	+	12.669	1.24e-05	1	GTCACGTGTT
MA2305.1	cyc	LOC132923965	1618	1627	+	12.669	1.24e-05	1	GACACGTGAT
MA2301.1	clk	LOC132930428	16	23	+	13.8306	1.47e-05	1	TCACGTGA
MA2301.1	clk	LOC132930428	16	23	-	13.8306	1.47e-05	1	TCACGTGA
MA2301.1	clk	LOC132924469	35	42	+	13.8306	1.47e-05	1	TCACGTGA
MA2301.1	clk	LOC132924469	35	42	-	13.8306	1.47e-05	1	TCACGTGA
MA2301.1	clk	LOC132918873	55	62	+	13.8306	1.47e-05	1	TCACGTGA
MA2301.1	clk	LOC132928456	57	64	+	13.8306	1.47e-05	1	TCACGTGA
MA2301.1	clk	LOC132917014	60	67	+	13.8306	1.47e-05	1	TCACGTGA
MA2301.1	clk	LOC132918873	55	62	-	13.8306	1.47e-05	1	TCACGTGA
MA2301.1	clk	LOC132928456	57	64	-	13.8306	1.47e-05	1	TCACGTGA
MA2301.1	clk	LOC132917014	60	67	-	13.8306	1.47e-05	1	TCACGTGA
MA2301.1	clk	LOC132930168	80	87	+	13.8306	1.47e-05	1	TCACGTGA
MA2301.1	clk	LOC132931595	87	94	+	13.8306	1.47e-05	1	TCACGTGA
MA2301.1	clk	LOC132929922	87	94	+	13.8306	1.47e-05	1	TCACGTGA
MA2301.1	clk	LOC132930168	80	87	-	13.8306	1.47e-05	1	TCACGTGA
MA2301.1	clk	LOC132929922	87	94	-	13.8306	1.47e-05	1	TCACGTGA
MA2301.1	clk	LOC132931595	87	94	-	13.8306	1.47e-05	1	TCACGTGA
MA2301.1	clk	LOC132929328	101	108	+	13.8306	1.47e-05	1	TCACGTGA
MA2301.1	clk	LOC132929328	101	108	-	13.8306	1.47e-05	1	TCACGTGA
MA2301.1	clk	LOC132925718	140	147	+	13.8306	1.47e-05	1	TCACGTGA
MA2301.1	clk	LOC132929174	141	148	+	13.8306	1.47e-05	1	TCACGTGA
MA2301.1	clk	LOC132925718	140	147	-	13.8306	1.47e-05	1	TCACGTGA
MA2301.1	clk	LOC132929174	141	148	-	13.8306	1.47e-05	1	TCACGTGA
MA2301.1	clk	LOC132925995	155	162	+	13.8306	1.47e-05	1	TCACGTGA
MA2301.1	clk	LOC132925995	155	162	-	13.8306	1.47e-05	1	TCACGTGA
MA2301.1	clk	LOC132921521	172	179	+	13.8306	1.47e-05	1	TCACGTGA
MA2301.1	clk	LOC132921521	172	179	-	13.8306	1.47e-05	1	TCACGTGA
MA2301.1	clk	LOC132924012	189	196	+	13.8306	1.47e-05	1	TCACGTGA
MA2301.1	clk	LOC132924012	189	196	-	13.8306	1.47e-05	1	TCACGTGA
MA2301.1	clk	LOC132927018	219	226	+	13.8306	1.47e-05	1	TCACGTGA
MA2301.1	clk	LOC132921523	219	226	+	13.8306	1.47e-05	1	TCACGTGA
MA2301.1	clk	LOC132927018	219	226	-	13.8306	1.47e-05	1	TCACGTGA
MA2301.1	clk	LOC132921523	219	226	-	13.8306	1.47e-05	1	TCACGTGA
MA2301.1	clk	LOC132917981	234	241	+	13.8306	1.47e-05	1	TCACGTGA
MA2301.1	clk	LOC132919278	237	244	+	13.8306	1.47e-05	1	TCACGTGA
MA2301.1	clk	LOC132917981	234	241	-	13.8306	1.47e-05	1	TCACGTGA
MA2301.1	clk	LOC132919278	237	244	-	13.8306	1.47e-05	1	TCACGTGA
MA2301.1	clk	LOC132922550	247	254	+	13.8306	1.47e-05	1	TCACGTGA
MA2301.1	clk	LOC132930283	252	259	+	13.8306	1.47e-05	1	TCACGTGA
MA2301.1	clk	LOC132922550	247	254	-	13.8306	1.47e-05	1	TCACGTGA
MA2301.1	clk	LOC132919529	256	263	+	13.8306	1.47e-05	1	TCACGTGA
MA2301.1	clk	LOC132930283	252	259	-	13.8306	1.47e-05	1	TCACGTGA
MA2301.1	clk	LOC132919529	256	263	-	13.8306	1.47e-05	1	TCACGTGA
MA2301.1	clk	LOC132922772	277	284	+	13.8306	1.47e-05	1	TCACGTGA
MA2301.1	clk	LOC132923430	278	285	+	13.8306	1.47e-05	1	TCACGTGA
MA2301.1	clk	LOC132922772	277	284	-	13.8306	1.47e-05	1	TCACGTGA
MA2301.1	clk	LOC132923430	278	285	-	13.8306	1.47e-05	1	TCACGTGA
MA2301.1	clk	LOC132926179	285	292	+	13.8306	1.47e-05	1	TCACGTGA
MA2301.1	clk	LOC132926179	285	292	-	13.8306	1.47e-05	1	TCACGTGA
MA2301.1	clk	LOC132930391	349	356	+	13.8306	1.47e-05	1	TCACGTGA
MA2301.1	clk	LOC132922471	351	358	+	13.8306	1.47e-05	1	TCACGTGA
MA2301.1	clk	LOC132919116	356	363	+	13.8306	1.47e-05	1	TCACGTGA
MA2301.1	clk	LOC132930391	349	356	-	13.8306	1.47e-05	1	TCACGTGA
MA2301.1	clk	LOC132922471	351	358	-	13.8306	1.47e-05	1	TCACGTGA
MA2301.1	clk	LOC132919116	356	363	-	13.8306	1.47e-05	1	TCACGTGA
MA2301.1	clk	LOC132929954	369	376	+	13.8306	1.47e-05	1	TCACGTGA
MA2301.1	clk	LOC132929954	369	376	-	13.8306	1.47e-05	1	TCACGTGA
MA2301.1	clk	LOC132930924	389	396	+	13.8306	1.47e-05	1	TCACGTGA
MA2301.1	clk	LOC132927601	391	398	+	13.8306	1.47e-05	1	TCACGTGA
MA2301.1	clk	LOC132930736	395	402	+	13.8306	1.47e-05	1	TCACGTGA
MA2301.1	clk	LOC132930924	389	396	-	13.8306	1.47e-05	1	TCACGTGA
MA2301.1	clk	LOC132918733	397	404	+	13.8306	1.47e-05	1	TCACGTGA
MA2301.1	clk	LOC132927601	391	398	-	13.8306	1.47e-05	1	TCACGTGA
MA2301.1	clk	LOC132930736	395	402	-	13.8306	1.47e-05	1	TCACGTGA
MA2301.1	clk	LOC132920138	402	409	+	13.8306	1.47e-05	1	TCACGTGA
MA2301.1	clk	LOC132918733	397	404	-	13.8306	1.47e-05	1	TCACGTGA
MA2301.1	clk	LOC132920138	402	409	-	13.8306	1.47e-05	1	TCACGTGA
MA2301.1	clk	LOC132917276	437	444	+	13.8306	1.47e-05	1	TCACGTGA
MA2301.1	clk	LOC132917276	437	444	-	13.8306	1.47e-05	1	TCACGTGA
MA2301.1	clk	LOC132925599	449	456	+	13.8306	1.47e-05	1	TCACGTGA
MA2301.1	clk	LOC132925599	449	456	-	13.8306	1.47e-05	1	TCACGTGA
MA2301.1	clk	LOC132927375	456	463	+	13.8306	1.47e-05	1	TCACGTGA
MA2301.1	clk	LOC132927375	456	463	-	13.8306	1.47e-05	1	TCACGTGA
MA2301.1	clk	LOC132927213	471	478	+	13.8306	1.47e-05	1	TCACGTGA
MA2301.1	clk	LOC132924003	474	481	+	13.8306	1.47e-05	1	TCACGTGA
MA2301.1	clk	LOC132927213	471	478	-	13.8306	1.47e-05	1	TCACGTGA
MA2301.1	clk	LOC132924003	474	481	-	13.8306	1.47e-05	1	TCACGTGA
MA2301.1	clk	LOC132932383	504	511	+	13.8306	1.47e-05	1	TCACGTGA
MA2301.1	clk	LOC132930082	507	514	+	13.8306	1.47e-05	1	TCACGTGA
MA2301.1	clk	LOC132932383	504	511	-	13.8306	1.47e-05	1	TCACGTGA
MA2301.1	clk	LOC132930082	507	514	-	13.8306	1.47e-05	1	TCACGTGA
MA2301.1	clk	LOC132928058	518	525	+	13.8306	1.47e-05	1	TCACGTGA
MA2301.1	clk	LOC132929578	524	531	+	13.8306	1.47e-05	1	TCACGTGA
MA2301.1	clk	LOC132928058	518	525	-	13.8306	1.47e-05	1	TCACGTGA
MA2301.1	clk	LOC132929578	524	531	-	13.8306	1.47e-05	1	TCACGTGA
MA2301.1	clk	LOC132931971	545	552	+	13.8306	1.47e-05	1	TCACGTGA
MA2301.1	clk	LOC132931971	545	552	-	13.8306	1.47e-05	1	TCACGTGA
MA2301.1	clk	LOC132920761	570	577	+	13.8306	1.47e-05	1	TCACGTGA
MA2301.1	clk	LOC132918630	571	578	+	13.8306	1.47e-05	1	TCACGTGA
MA2301.1	clk	LOC132922546	573	580	+	13.8306	1.47e-05	1	TCACGTGA
MA2301.1	clk	LOC132920761	570	577	-	13.8306	1.47e-05	1	TCACGTGA
MA2301.1	clk	LOC132918630	571	578	-	13.8306	1.47e-05	1	TCACGTGA
MA2301.1	clk	LOC132922546	573	580	-	13.8306	1.47e-05	1	TCACGTGA
MA2301.1	clk	LOC132929950	616	623	+	13.8306	1.47e-05	1	TCACGTGA
MA2301.1	clk	LOC132918112	618	625	+	13.8306	1.47e-05	1	TCACGTGA
MA2301.1	clk	LOC132925297	619	626	+	13.8306	1.47e-05	1	TCACGTGA
MA2301.1	clk	LOC132925871	622	629	+	13.8306	1.47e-05	1	TCACGTGA
MA2301.1	clk	LOC132929950	616	623	-	13.8306	1.47e-05	1	TCACGTGA
MA2301.1	clk	LOC132918112	618	625	-	13.8306	1.47e-05	1	TCACGTGA
MA2301.1	clk	LOC132925297	619	626	-	13.8306	1.47e-05	1	TCACGTGA
MA2301.1	clk	LOC132925871	622	629	-	13.8306	1.47e-05	1	TCACGTGA
MA2301.1	clk	LOC132921222	629	636	+	13.8306	1.47e-05	1	TCACGTGA
MA2301.1	clk	LOC132918097	635	642	+	13.8306	1.47e-05	1	TCACGTGA
MA2301.1	clk	LOC132920076	635	642	+	13.8306	1.47e-05	1	TCACGTGA
MA2301.1	clk	LOC132921222	629	636	-	13.8306	1.47e-05	1	TCACGTGA
MA2301.1	clk	LOC132918097	635	642	-	13.8306	1.47e-05	1	TCACGTGA
MA2301.1	clk	LOC132920076	635	642	-	13.8306	1.47e-05	1	TCACGTGA
MA2301.1	clk	LOC132927913	697	704	+	13.8306	1.47e-05	1	TCACGTGA
MA2301.1	clk	LOC132927913	697	704	-	13.8306	1.47e-05	1	TCACGTGA
MA2301.1	clk	LOC132921653	715	722	+	13.8306	1.47e-05	1	TCACGTGA
MA2301.1	clk	LOC132917890	720	727	+	13.8306	1.47e-05	1	TCACGTGA
MA2301.1	clk	LOC132921653	715	722	-	13.8306	1.47e-05	1	TCACGTGA
MA2301.1	clk	LOC132917890	720	727	-	13.8306	1.47e-05	1	TCACGTGA
MA2301.1	clk	LOC132925906	730	737	+	13.8306	1.47e-05	1	TCACGTGA
MA2301.1	clk	LOC132925906	730	737	-	13.8306	1.47e-05	1	TCACGTGA
MA2301.1	clk	LOC132928930	767	774	+	13.8306	1.47e-05	1	TCACGTGA
MA2301.1	clk	LOC132930548	768	775	+	13.8306	1.47e-05	1	TCACGTGA
MA2301.1	clk	LOC132918192	771	778	+	13.8306	1.47e-05	1	TCACGTGA
MA2301.1	clk	LOC132928930	767	774	-	13.8306	1.47e-05	1	TCACGTGA
MA2301.1	clk	LOC132930548	768	775	-	13.8306	1.47e-05	1	TCACGTGA
MA2301.1	clk	LOC132918192	771	778	-	13.8306	1.47e-05	1	TCACGTGA
MA2301.1	clk	LOC132919315	789	796	+	13.8306	1.47e-05	1	TCACGTGA
MA2301.1	clk	LOC132925265	790	797	+	13.8306	1.47e-05	1	TCACGTGA
MA2301.1	clk	LOC132919315	789	796	-	13.8306	1.47e-05	1	TCACGTGA
MA2301.1	clk	LOC132925265	790	797	-	13.8306	1.47e-05	1	TCACGTGA
MA2301.1	clk	LOC132920657	807	814	+	13.8306	1.47e-05	1	TCACGTGA
MA2301.1	clk	LOC132920657	807	814	-	13.8306	1.47e-05	1	TCACGTGA
MA2301.1	clk	LOC132927673	884	891	+	13.8306	1.47e-05	1	TCACGTGA
MA2301.1	clk	LOC132927673	884	891	-	13.8306	1.47e-05	1	TCACGTGA
MA2301.1	clk	LOC132920512	938	945	+	13.8306	1.47e-05	1	TCACGTGA
MA2301.1	clk	LOC132922961	938	945	+	13.8306	1.47e-05	1	TCACGTGA
MA2301.1	clk	LOC132918628	939	946	+	13.8306	1.47e-05	1	TCACGTGA
MA2301.1	clk	LOC132922961	938	945	-	13.8306	1.47e-05	1	TCACGTGA
MA2301.1	clk	LOC132920512	938	945	-	13.8306	1.47e-05	1	TCACGTGA
MA2301.1	clk	LOC132918628	939	946	-	13.8306	1.47e-05	1	TCACGTGA
MA2301.1	clk	LOC132921513	956	963	+	13.8306	1.47e-05	1	TCACGTGA
MA2301.1	clk	LOC132921513	956	963	-	13.8306	1.47e-05	1	TCACGTGA
MA2301.1	clk	LOC132925312	968	975	+	13.8306	1.47e-05	1	TCACGTGA
MA2301.1	clk	LOC132925312	968	975	-	13.8306	1.47e-05	1	TCACGTGA
MA2301.1	clk	LOC132925312	998	1005	+	13.8306	1.47e-05	1	TCACGTGA
MA2301.1	clk	LOC132925598	1003	1010	+	13.8306	1.47e-05	1	TCACGTGA
MA2301.1	clk	LOC132925312	998	1005	-	13.8306	1.47e-05	1	TCACGTGA
MA2301.1	clk	LOC132928785	1008	1015	+	13.8306	1.47e-05	1	TCACGTGA
MA2301.1	clk	LOC132925106	1009	1016	+	13.8306	1.47e-05	1	TCACGTGA
MA2301.1	clk	LOC132925598	1003	1010	-	13.8306	1.47e-05	1	TCACGTGA
MA2301.1	clk	LOC132928785	1008	1015	-	13.8306	1.47e-05	1	TCACGTGA
MA2301.1	clk	LOC132925106	1009	1016	-	13.8306	1.47e-05	1	TCACGTGA
MA2301.1	clk	LOC132919401	1040	1047	+	13.8306	1.47e-05	1	TCACGTGA
MA2301.1	clk	LOC132919401	1040	1047	-	13.8306	1.47e-05	1	TCACGTGA
MA2301.1	clk	LOC132923149	1061	1068	+	13.8306	1.47e-05	1	TCACGTGA
MA2301.1	clk	LOC132920458	1064	1071	+	13.8306	1.47e-05	1	TCACGTGA
MA2301.1	clk	LOC132923149	1061	1068	-	13.8306	1.47e-05	1	TCACGTGA
MA2301.1	clk	LOC132922909	1071	1078	+	13.8306	1.47e-05	1	TCACGTGA
MA2301.1	clk	LOC132920458	1064	1071	-	13.8306	1.47e-05	1	TCACGTGA
MA2301.1	clk	LOC132922909	1071	1078	-	13.8306	1.47e-05	1	TCACGTGA
MA2301.1	clk	LOC132920633	1109	1116	+	13.8306	1.47e-05	1	TCACGTGA
MA2301.1	clk	LOC132920633	1109	1116	-	13.8306	1.47e-05	1	TCACGTGA
MA2301.1	clk	LOC132918569	1117	1124	+	13.8306	1.47e-05	1	TCACGTGA
MA2301.1	clk	LOC132925658	1119	1126	+	13.8306	1.47e-05	1	TCACGTGA
MA2301.1	clk	LOC132932458	1120	1127	+	13.8306	1.47e-05	1	TCACGTGA
MA2301.1	clk	LOC132926224	1124	1131	+	13.8306	1.47e-05	1	TCACGTGA
MA2301.1	clk	LOC132918569	1117	1124	-	13.8306	1.47e-05	1	TCACGTGA
MA2301.1	clk	LOC132925658	1119	1126	-	13.8306	1.47e-05	1	TCACGTGA
MA2301.1	clk	LOC132932458	1120	1127	-	13.8306	1.47e-05	1	TCACGTGA
MA2301.1	clk	LOC132926224	1124	1131	-	13.8306	1.47e-05	1	TCACGTGA
MA2301.1	clk	LOC132923944	1168	1175	+	13.8306	1.47e-05	1	TCACGTGA
MA2301.1	clk	LOC132927981	1170	1177	+	13.8306	1.47e-05	1	TCACGTGA
MA2301.1	clk	LOC132923944	1168	1175	-	13.8306	1.47e-05	1	TCACGTGA
MA2301.1	clk	LOC132927981	1170	1177	-	13.8306	1.47e-05	1	TCACGTGA
MA2301.1	clk	LOC132922203	1184	1191	+	13.8306	1.47e-05	1	TCACGTGA
MA2301.1	clk	LOC132922203	1184	1191	-	13.8306	1.47e-05	1	TCACGTGA
MA2301.1	clk	LOC132922678	1192	1199	+	13.8306	1.47e-05	1	TCACGTGA
MA2301.1	clk	LOC132922678	1192	1199	-	13.8306	1.47e-05	1	TCACGTGA
MA2301.1	clk	LOC132922428	1214	1221	+	13.8306	1.47e-05	1	TCACGTGA
MA2301.1	clk	LOC132922428	1214	1221	-	13.8306	1.47e-05	1	TCACGTGA
MA2301.1	clk	LOC132930767	1236	1243	+	13.8306	1.47e-05	1	TCACGTGA
MA2301.1	clk	LOC132930767	1236	1243	-	13.8306	1.47e-05	1	TCACGTGA
MA2301.1	clk	LOC132919724	1246	1253	+	13.8306	1.47e-05	1	TCACGTGA
MA2301.1	clk	LOC132919724	1246	1253	-	13.8306	1.47e-05	1	TCACGTGA
MA2301.1	clk	LOC132921220	1272	1279	+	13.8306	1.47e-05	1	TCACGTGA
MA2301.1	clk	LOC132924161	1274	1281	+	13.8306	1.47e-05	1	TCACGTGA
MA2301.1	clk	LOC132921220	1272	1279	-	13.8306	1.47e-05	1	TCACGTGA
MA2301.1	clk	LOC132924161	1274	1281	-	13.8306	1.47e-05	1	TCACGTGA
MA2301.1	clk	LOC132921984	1299	1306	+	13.8306	1.47e-05	1	TCACGTGA
MA2301.1	clk	LOC132921984	1299	1306	-	13.8306	1.47e-05	1	TCACGTGA
MA2301.1	clk	LOC132927443	1309	1316	+	13.8306	1.47e-05	1	TCACGTGA
MA2301.1	clk	LOC132927443	1309	1316	-	13.8306	1.47e-05	1	TCACGTGA
MA2301.1	clk	LOC132925720	1345	1352	+	13.8306	1.47e-05	1	TCACGTGA
MA2301.1	clk	LOC132925720	1345	1352	-	13.8306	1.47e-05	1	TCACGTGA
MA2301.1	clk	LOC132920110	1356	1363	+	13.8306	1.47e-05	1	TCACGTGA
MA2301.1	clk	LOC132920110	1356	1363	-	13.8306	1.47e-05	1	TCACGTGA
MA2301.1	clk	LOC132928801	1383	1390	+	13.8306	1.47e-05	1	TCACGTGA
MA2301.1	clk	LOC132928801	1383	1390	-	13.8306	1.47e-05	1	TCACGTGA
MA2301.1	clk	LOC132920421	1414	1421	+	13.8306	1.47e-05	1	TCACGTGA
MA2301.1	clk	LOC132919804	1417	1424	+	13.8306	1.47e-05	1	TCACGTGA
MA2301.1	clk	LOC132920421	1414	1421	-	13.8306	1.47e-05	1	TCACGTGA
MA2301.1	clk	LOC132919804	1417	1424	-	13.8306	1.47e-05	1	TCACGTGA
MA2301.1	clk	LOC132926218	1433	1440	+	13.8306	1.47e-05	1	TCACGTGA
MA2301.1	clk	LOC132928532	1440	1447	+	13.8306	1.47e-05	1	TCACGTGA
MA2301.1	clk	LOC132926218	1433	1440	-	13.8306	1.47e-05	1	TCACGTGA
MA2301.1	clk	LOC132924218	1445	1452	+	13.8306	1.47e-05	1	TCACGTGA
MA2301.1	clk	LOC132921914	1447	1454	+	13.8306	1.47e-05	1	TCACGTGA
MA2301.1	clk	LOC132928532	1440	1447	-	13.8306	1.47e-05	1	TCACGTGA
MA2301.1	clk	LOC132924218	1445	1452	-	13.8306	1.47e-05	1	TCACGTGA
MA2301.1	clk	LOC132921245	1454	1461	+	13.8306	1.47e-05	1	TCACGTGA
MA2301.1	clk	LOC132921914	1447	1454	-	13.8306	1.47e-05	1	TCACGTGA
MA2301.1	clk	LOC132923799	1455	1462	+	13.8306	1.47e-05	1	TCACGTGA
MA2301.1	clk	LOC132921245	1454	1461	-	13.8306	1.47e-05	1	TCACGTGA
MA2301.1	clk	LOC132923799	1455	1462	-	13.8306	1.47e-05	1	TCACGTGA
MA2301.1	clk	LOC132919721	1474	1481	+	13.8306	1.47e-05	1	TCACGTGA
MA2301.1	clk	LOC132917272	1477	1484	+	13.8306	1.47e-05	1	TCACGTGA
MA2301.1	clk	LOC132919721	1474	1481	-	13.8306	1.47e-05	1	TCACGTGA
MA2301.1	clk	LOC132928451	1481	1488	+	13.8306	1.47e-05	1	TCACGTGA
MA2301.1	clk	LOC132917272	1477	1484	-	13.8306	1.47e-05	1	TCACGTGA
MA2301.1	clk	LOC132928451	1481	1488	-	13.8306	1.47e-05	1	TCACGTGA
MA2301.1	clk	LOC132930225	1497	1504	+	13.8306	1.47e-05	1	TCACGTGA
MA2301.1	clk	LOC132930225	1497	1504	-	13.8306	1.47e-05	1	TCACGTGA
MA2301.1	clk	LOC132918558	1532	1539	+	13.8306	1.47e-05	1	TCACGTGA
MA2301.1	clk	LOC132918558	1532	1539	-	13.8306	1.47e-05	1	TCACGTGA
MA2301.1	clk	LOC132920951	1548	1555	+	13.8306	1.47e-05	1	TCACGTGA
MA2301.1	clk	LOC132925388	1548	1555	+	13.8306	1.47e-05	1	TCACGTGA
MA2301.1	clk	LOC132920951	1548	1555	-	13.8306	1.47e-05	1	TCACGTGA
MA2301.1	clk	LOC132925388	1548	1555	-	13.8306	1.47e-05	1	TCACGTGA
MA2301.1	clk	LOC132918730	1562	1569	+	13.8306	1.47e-05	1	TCACGTGA
MA2301.1	clk	LOC132920316	1563	1570	+	13.8306	1.47e-05	1	TCACGTGA
MA2301.1	clk	LOC132922363	1567	1574	+	13.8306	1.47e-05	1	TCACGTGA
MA2301.1	clk	LOC132918730	1562	1569	-	13.8306	1.47e-05	1	TCACGTGA
MA2301.1	clk	LOC132920316	1563	1570	-	13.8306	1.47e-05	1	TCACGTGA
MA2301.1	clk	LOC132922363	1567	1574	-	13.8306	1.47e-05	1	TCACGTGA
MA2301.1	clk	LOC132919298	1599	1606	+	13.8306	1.47e-05	1	TCACGTGA
MA2301.1	clk	LOC132919298	1599	1606	-	13.8306	1.47e-05	1	TCACGTGA
MA2301.1	clk	LOC132918429	1623	1630	+	13.8306	1.47e-05	1	TCACGTGA
MA2301.1	clk	LOC132918429	1623	1630	-	13.8306	1.47e-05	1	TCACGTGA
MA2305.1	cyc	LOC132929539	46	55	+	12.6549	1.57e-05	1	AACACGTGAC
MA2305.1	cyc	LOC132929515	37	46	-	12.6549	1.57e-05	1	ATCACGTGTC
MA2305.1	cyc	LOC132927946	139	148	+	12.6549	1.57e-05	1	CACACGTGAC
MA2305.1	cyc	LOC132923016	150	159	+	12.6549	1.57e-05	1	CACACGTGAC
MA2305.1	cyc	LOC132920803	162	171	-	12.6549	1.57e-05	1	CACACGTGAC
MA2305.1	cyc	LOC132926046	233	242	+	12.6549	1.57e-05	1	CACACGTGAC
MA2305.1	cyc	LOC132925879	235	244	-	12.6549	1.57e-05	1	AACACGTGAC
MA2305.1	cyc	LOC132920559	360	369	+	12.6549	1.57e-05	1	CTCACGTGTC
MA2305.1	cyc	LOC132919254	471	480	-	12.6549	1.57e-05	1	AACACGTGAC
MA2305.1	cyc	LOC132931876	511	520	-	12.6549	1.57e-05	1	CACACGTGAC
MA2305.1	cyc	LOC132930996	584	593	+	12.6549	1.57e-05	1	AACACGTGAC
MA2305.1	cyc	LOC132925265	588	597	-	12.6549	1.57e-05	1	AACACGTGAC
MA2305.1	cyc	LOC132930798	619	628	-	12.6549	1.57e-05	1	CACACGTGAC
MA2305.1	cyc	LOC132926916	635	644	+	12.6549	1.57e-05	1	CACACGTGAC
MA2305.1	cyc	LOC132926116	649	658	-	12.6549	1.57e-05	1	AACACGTGAC
MA2305.1	cyc	LOC132926263	705	714	+	12.6549	1.57e-05	1	CACACGTGAC
MA2305.1	cyc	LOC132922110	794	803	+	12.6549	1.57e-05	1	AACACGTGAC
MA2305.1	cyc	LOC132930846	805	814	-	12.6549	1.57e-05	1	AACACGTGAC
MA2305.1	cyc	LOC132926506	976	985	+	12.6549	1.57e-05	1	AACACGTGAC
MA2305.1	cyc	LOC132919133	967	976	-	12.6549	1.57e-05	1	CACACGTGAC
MA2305.1	cyc	LOC132918802	990	999	+	12.6549	1.57e-05	1	AACACGTGAC
MA2305.1	cyc	LOC132930528	1010	1019	-	12.6549	1.57e-05	1	AACACGTGAC
MA2305.1	cyc	LOC132929708	1072	1081	+	12.6549	1.57e-05	1	AACACGTGAC
MA2305.1	cyc	LOC132920240	1088	1097	+	12.6549	1.57e-05	1	ATCACGTGTC
MA2305.1	cyc	LOC132924447	1123	1132	+	12.6549	1.57e-05	1	CACACGTGAC
MA2305.1	cyc	LOC132929281	1147	1156	+	12.6549	1.57e-05	1	ATCACGTGTC
MA2305.1	cyc	LOC132927151	1157	1166	+	12.6549	1.57e-05	1	ATCACGTGTC
MA2305.1	cyc	LOC132920626	1154	1163	-	12.6549	1.57e-05	1	CACACGTGAC
MA2305.1	cyc	LOC132926205	1187	1196	-	12.6549	1.57e-05	1	CACACGTGAC
MA2305.1	cyc	LOC132920054	1239	1248	+	12.6549	1.57e-05	1	AACACGTGAC
MA2305.1	cyc	LOC132926337	1304	1313	-	12.6549	1.57e-05	1	CTCACGTGTC
MA2305.1	cyc	LOC132923853	1343	1352	-	12.6549	1.57e-05	1	AACACGTGAC
MA2305.1	cyc	LOC132925425	1357	1366	+	12.6549	1.57e-05	1	ATCACGTGTC
MA2305.1	cyc	LOC132917498	1351	1360	-	12.6549	1.57e-05	1	CACACGTGAC
MA2305.1	cyc	LOC132917645	1362	1371	-	12.6549	1.57e-05	1	ATCACGTGTC
MA2305.1	cyc	LOC132928958	1395	1404	+	12.6549	1.57e-05	1	AACACGTGAC
MA2305.1	cyc	LOC132917728	1446	1455	+	12.6549	1.57e-05	1	CTCACGTGTC
MA2305.1	cyc	LOC132917652	1467	1476	-	12.6549	1.57e-05	1	CTCACGTGTC
MA2305.1	cyc	LOC132917631	1512	1521	+	12.6549	1.57e-05	1	AACACGTGAC
MA2305.1	cyc	LOC132928387	1520	1529	-	12.6549	1.57e-05	1	CACACGTGAC
MA2305.1	cyc	LOC132923234	1535	1544	-	12.6549	1.57e-05	1	ATCACGTGTC
MA2305.1	cyc	LOC132920561	1573	1582	+	12.6549	1.57e-05	1	CTCACGTGTC
MA2305.1	cyc	LOC132927387	1569	1578	-	12.6549	1.57e-05	1	CTCACGTGTC
MA2305.1	cyc	LOC132922697	1598	1607	-	12.6549	1.57e-05	1	AACACGTGAC
MA2305.1	cyc	LOC132923798	1604	1613	-	12.6549	1.57e-05	1	AACACGTGAC
MA2305.1	cyc	LOC132923965	1618	1627	-	12.6549	1.57e-05	1	ATCACGTGTC
MA2305.1	cyc	LOC132921943	1632	1641	+	12.6549	1.57e-05	1	CACACGTGAC
MA2305.1	cyc	LOC132927946	139	148	-	12.6408	1.72e-05	1	GTCACGTGTG
MA2305.1	cyc	LOC132923016	150	159	-	12.6408	1.72e-05	1	GTCACGTGTG
MA2305.1	cyc	LOC132920803	162	171	+	12.6408	1.72e-05	1	GTCACGTGTG
MA2305.1	cyc	LOC132926046	233	242	-	12.6408	1.72e-05	1	GTCACGTGTG
MA2305.1	cyc	LOC132920559	360	369	-	12.6408	1.72e-05	1	GACACGTGAG
MA2305.1	cyc	LOC132931876	511	520	+	12.6408	1.72e-05	1	GTCACGTGTG
MA2305.1	cyc	LOC132930798	619	628	+	12.6408	1.72e-05	1	GTCACGTGTG
MA2305.1	cyc	LOC132926916	635	644	-	12.6408	1.72e-05	1	GTCACGTGTG
MA2305.1	cyc	LOC132926263	705	714	-	12.6408	1.72e-05	1	GTCACGTGTG
MA2305.1	cyc	LOC132919133	967	976	+	12.6408	1.72e-05	1	GTCACGTGTG
MA2305.1	cyc	LOC132924447	1123	1132	-	12.6408	1.72e-05	1	GTCACGTGTG
MA2305.1	cyc	LOC132920626	1154	1163	+	12.6408	1.72e-05	1	GTCACGTGTG
MA2305.1	cyc	LOC132926205	1187	1196	+	12.6408	1.72e-05	1	GTCACGTGTG
MA2305.1	cyc	LOC132926337	1304	1313	+	12.6408	1.72e-05	1	GACACGTGAG
MA2305.1	cyc	LOC132917498	1351	1360	+	12.6408	1.72e-05	1	GTCACGTGTG
MA2305.1	cyc	LOC132917728	1446	1455	-	12.6408	1.72e-05	1	GACACGTGAG
MA2305.1	cyc	LOC132917652	1467	1476	+	12.6408	1.72e-05	1	GACACGTGAG
MA2305.1	cyc	LOC132928387	1520	1529	+	12.6408	1.72e-05	1	GTCACGTGTG
MA2305.1	cyc	LOC132927387	1569	1578	+	12.6408	1.72e-05	1	GACACGTGAG
MA2305.1	cyc	LOC132920561	1573	1582	-	12.6408	1.72e-05	1	GACACGTGAG
MA2305.1	cyc	LOC132921943	1632	1641	-	12.6408	1.72e-05	1	GTCACGTGTG
MA2305.1	cyc	LOC132926714	1182	1191	+	12.5282	1.84e-05	1	GCCACGTGTC
MA2305.1	cyc	LOC132926714	1182	1191	-	12.5282	1.84e-05	1	GACACGTGGC
MA2305.1	cyc	LOC132923505	70	79	+	12.4296	1.96e-05	1	GGCACGTGTC
MA2305.1	cyc	LOC132923505	70	79	-	12.4296	1.96e-05	1	GACACGTGCC
MA2305.1	cyc	LOC132920196	206	215	+	12.4296	1.96e-05	1	GACACGTGCC
MA2305.1	cyc	LOC132920196	206	215	-	12.4296	1.96e-05	1	GGCACGTGTC
MA2305.1	cyc	LOC132924266	250	259	+	12.4296	1.96e-05	1	GGCACGTGTC
MA2305.1	cyc	LOC132924266	250	259	-	12.4296	1.96e-05	1	GACACGTGCC
MA2305.1	cyc	LOC132927455	520	529	+	12.4296	1.96e-05	1	GACACGTGCC
MA2305.1	cyc	LOC132927455	520	529	-	12.4296	1.96e-05	1	GGCACGTGTC
MA2305.1	cyc	LOC132931940	742	751	+	12.4296	1.96e-05	1	GACACGTGCC
MA2305.1	cyc	LOC132931940	742	751	-	12.4296	1.96e-05	1	GGCACGTGTC
MA2305.1	cyc	LOC132921520	903	912	+	12.4296	1.96e-05	1	GACACGTGCC
MA2305.1	cyc	LOC132921520	903	912	-	12.4296	1.96e-05	1	GGCACGTGTC
MA2305.1	cyc	LOC132926709	1062	1071	+	12.4296	1.96e-05	1	GGCACGTGTC
MA2305.1	cyc	LOC132926709	1062	1071	-	12.4296	1.96e-05	1	GACACGTGCC
MA2305.1	cyc	LOC132923759	1434	1443	+	12.4296	1.96e-05	1	GGCACGTGTC
MA2305.1	cyc	LOC132923759	1434	1443	-	12.4296	1.96e-05	1	GACACGTGCC
MA2305.1	cyc	LOC132919998	1485	1494	+	12.4296	1.96e-05	1	GACACGTGCC
MA2305.1	cyc	LOC132919998	1485	1494	-	12.4296	1.96e-05	1	GGCACGTGTC
MA2305.1	cyc	LOC132930283	251	260	+	12.4085	2.16e-05	1	ATCACGTGAT
MA2305.1	cyc	LOC132930283	251	260	-	12.4085	2.16e-05	1	ATCACGTGAT
MA2305.1	cyc	LOC132926179	284	293	-	12.4085	2.16e-05	1	CTCACGTGAT
MA2305.1	cyc	LOC132922471	350	359	+	12.4085	2.16e-05	1	CTCACGTGAT
MA2305.1	cyc	LOC132930924	388	397	+	12.4085	2.16e-05	1	ATCACGTGAT
MA2305.1	cyc	LOC132930924	388	397	-	12.4085	2.16e-05	1	ATCACGTGAT
MA2305.1	cyc	LOC132920138	401	410	+	12.4085	2.16e-05	1	ATCACGTGAT
MA2305.1	cyc	LOC132920138	401	410	-	12.4085	2.16e-05	1	ATCACGTGAT
MA2305.1	cyc	LOC132917276	436	445	+	12.4085	2.16e-05	1	ATCACGTGAT
MA2305.1	cyc	LOC132917276	436	445	-	12.4085	2.16e-05	1	ATCACGTGAT
MA2305.1	cyc	LOC132931971	544	553	+	12.4085	2.16e-05	1	ATCACGTGAT
MA2305.1	cyc	LOC132931971	544	553	-	12.4085	2.16e-05	1	ATCACGTGAT
MA2305.1	cyc	LOC132922546	572	581	+	12.4085	2.16e-05	1	CTCACGTGAT
MA2305.1	cyc	LOC132920076	634	643	-	12.4085	2.16e-05	1	CTCACGTGAT
MA2305.1	cyc	LOC132925265	789	798	+	12.4085	2.16e-05	1	CTCACGTGAT
MA2305.1	cyc	LOC132921513	955	964	+	12.4085	2.16e-05	1	CTCACGTGAT
MA2305.1	cyc	LOC132923149	1060	1069	+	12.4085	2.16e-05	1	ATCACGTGAT
MA2305.1	cyc	LOC132923149	1060	1069	-	12.4085	2.16e-05	1	ATCACGTGAT
MA2305.1	cyc	LOC132932458	1119	1128	-	12.4085	2.16e-05	1	CTCACGTGAT
MA2305.1	cyc	LOC132922428	1213	1222	+	12.4085	2.16e-05	1	ATCACGTGAT
MA2305.1	cyc	LOC132922428	1213	1222	-	12.4085	2.16e-05	1	ATCACGTGAT
MA2305.1	cyc	LOC132919724	1245	1254	+	12.4085	2.16e-05	1	ATCACGTGAT
MA2305.1	cyc	LOC132919724	1245	1254	-	12.4085	2.16e-05	1	ATCACGTGAT
MA2305.1	cyc	LOC132920421	1413	1422	+	12.4085	2.16e-05	1	ATCACGTGAT
MA2305.1	cyc	LOC132920421	1413	1422	-	12.4085	2.16e-05	1	ATCACGTGAT
MA2305.1	cyc	LOC132919804	1416	1425	-	12.4085	2.16e-05	1	CTCACGTGAT
MA2305.1	cyc	LOC132928532	1439	1448	+	12.4085	2.16e-05	1	ATCACGTGAT
MA2305.1	cyc	LOC132928532	1439	1448	-	12.4085	2.16e-05	1	ATCACGTGAT
MA2305.1	cyc	LOC132917272	1476	1485	+	12.4085	2.16e-05	1	ATCACGTGAT
MA2305.1	cyc	LOC132917272	1476	1485	-	12.4085	2.16e-05	1	ATCACGTGAT
MA2305.1	cyc	LOC132918558	1531	1540	+	12.4085	2.16e-05	1	ATCACGTGAT
MA2305.1	cyc	LOC132918558	1531	1540	-	12.4085	2.16e-05	1	ATCACGTGAT
MA2305.1	cyc	LOC132925388	1547	1556	+	12.4085	2.16e-05	1	ATCACGTGAT
MA2305.1	cyc	LOC132925388	1547	1556	-	12.4085	2.16e-05	1	ATCACGTGAT
MA2305.1	cyc	LOC132922363	1566	1575	+	12.4085	2.16e-05	1	ATCACGTGAT
MA2305.1	cyc	LOC132922363	1566	1575	-	12.4085	2.16e-05	1	ATCACGTGAT
MA2305.1	cyc	LOC132926179	284	293	+	12.3803	2.33e-05	1	ATCACGTGAG
MA2305.1	cyc	LOC132922471	350	359	-	12.3803	2.33e-05	1	ATCACGTGAG
MA2305.1	cyc	LOC132922546	572	581	-	12.3803	2.33e-05	1	ATCACGTGAG
MA2305.1	cyc	LOC132920076	634	643	+	12.3803	2.33e-05	1	ATCACGTGAG
MA2305.1	cyc	LOC132925265	789	798	-	12.3803	2.33e-05	1	ATCACGTGAG
MA2305.1	cyc	LOC132927673	883	892	+	12.3803	2.33e-05	1	CTCACGTGAG
MA2305.1	cyc	LOC132927673	883	892	-	12.3803	2.33e-05	1	CTCACGTGAG
MA2305.1	cyc	LOC132921513	955	964	-	12.3803	2.33e-05	1	ATCACGTGAG
MA2305.1	cyc	LOC132925658	1118	1127	+	12.3803	2.33e-05	1	CTCACGTGAG
MA2305.1	cyc	LOC132932458	1119	1128	+	12.3803	2.33e-05	1	ATCACGTGAG
MA2305.1	cyc	LOC132925658	1118	1127	-	12.3803	2.33e-05	1	CTCACGTGAG
MA2305.1	cyc	LOC132921984	1298	1307	+	12.3803	2.33e-05	1	CTCACGTGAG
MA2305.1	cyc	LOC132921984	1298	1307	-	12.3803	2.33e-05	1	CTCACGTGAG
MA2305.1	cyc	LOC132919804	1416	1425	+	12.3803	2.33e-05	1	ATCACGTGAG
MA2305.1	cyc	LOC132931762	85	94	+	12.2817	2.48e-05	1	GTCACGTGGT
MA2305.1	cyc	LOC132923285	129	138	-	12.2817	2.48e-05	1	GTCACGTGGT
MA2305.1	cyc	LOC132930492	444	453	-	12.2817	2.48e-05	1	GCCACGTGAT
MA2305.1	cyc	LOC132930923	583	592	+	12.2817	2.48e-05	1	GTCACGTGGT
MA2305.1	cyc	LOC132917412	601	610	+	12.2817	2.48e-05	1	GTCACGTGGT
MA2305.1	cyc	LOC132927604	734	743	+	12.2817	2.48e-05	1	GCCACGTGAT
MA2305.1	cyc	LOC132926714	945	954	+	12.2817	2.48e-05	1	GCCACGTGAT
MA2305.1	cyc	LOC132926019	1016	1025	-	12.2817	2.48e-05	1	GTCACGTGGT
MA2305.1	cyc	LOC132928957	1152	1161	+	12.2817	2.48e-05	1	GTCACGTGGT
MA2305.1	cyc	LOC132920656	1386	1395	+	12.2817	2.48e-05	1	GTCACGTGGT
MA2305.1	cyc	LOC132930089	1585	1594	+	12.2817	2.48e-05	1	GTCACGTGGT
MA2305.1	cyc	LOC132930913	1602	1611	+	12.2817	2.48e-05	1	GTCACGTGGT
MA2305.1	cyc	LOC132921030	1608	1617	-	12.2817	2.48e-05	1	GCCACGTGAT
MA2301.1	clk	LOC132917553	13	20	+	12.1774	2.67e-05	1	TCACGTGC
MA2301.1	clk	LOC132922383	20	27	+	12.1774	2.67e-05	1	TCACGTGC
MA2301.1	clk	LOC132929827	24	31	+	12.1774	2.67e-05	1	TCACGTGC
MA2301.1	clk	LOC132932295	28	35	+	12.1774	2.67e-05	1	TCACGTGC
MA2301.1	clk	LOC132918592	23	30	-	12.1774	2.67e-05	1	TCACGTGC
MA2301.1	clk	LOC132921769	33	40	-	12.1774	2.67e-05	1	TCACGTGC
MA2301.1	clk	LOC132917174	45	52	-	12.1774	2.67e-05	1	TCACGTGC
MA2301.1	clk	LOC132924275	60	67	+	12.1774	2.67e-05	1	TCACGTGC
MA2301.1	clk	LOC132921193	70	77	+	12.1774	2.67e-05	1	TCACGTGC
MA2301.1	clk	LOC132928656	68	75	-	12.1774	2.67e-05	1	TCACGTGC
MA2301.1	clk	LOC132926272	76	83	+	12.1774	2.67e-05	1	TCACGTGC
MA2301.1	clk	LOC132920499	76	83	-	12.1774	2.67e-05	1	TCACGTGC
MA2301.1	clk	LOC132926528	77	84	-	12.1774	2.67e-05	1	TCACGTGC
MA2301.1	clk	LOC132929165	85	92	+	12.1774	2.67e-05	1	TCACGTGC
MA2301.1	clk	LOC132930377	93	100	+	12.1774	2.67e-05	1	TCACGTGC
MA2301.1	clk	LOC132917840	105	112	+	12.1774	2.67e-05	1	TCACGTGC
MA2301.1	clk	LOC132923217	100	107	-	12.1774	2.67e-05	1	TCACGTGC
MA2301.1	clk	LOC132920229	132	139	+	12.1774	2.67e-05	1	TCACGTGC
MA2301.1	clk	LOC132926047	134	141	-	12.1774	2.67e-05	1	TCACGTGC
MA2301.1	clk	LOC132924746	135	142	-	12.1774	2.67e-05	1	TCACGTGC
MA2301.1	clk	LOC132929133	151	158	-	12.1774	2.67e-05	1	TCACGTGC
MA2301.1	clk	LOC132925566	156	163	-	12.1774	2.67e-05	1	TCACGTGC
MA2301.1	clk	LOC132925175	161	168	-	12.1774	2.67e-05	1	TCACGTGC
MA2301.1	clk	LOC132917995	161	168	-	12.1774	2.67e-05	1	TCACGTGC
MA2301.1	clk	LOC132918850	174	181	+	12.1774	2.67e-05	1	TCACGTGC
MA2301.1	clk	LOC132931586	190	197	+	12.1774	2.67e-05	1	TCACGTGC
MA2301.1	clk	LOC132918661	184	191	-	12.1774	2.67e-05	1	TCACGTGC
MA2301.1	clk	LOC132932062	185	192	-	12.1774	2.67e-05	1	TCACGTGC
MA2301.1	clk	LOC132920040	193	200	+	12.1774	2.67e-05	1	TCACGTGC
MA2301.1	clk	LOC132923430	207	214	+	12.1774	2.67e-05	1	TCACGTGC
MA2301.1	clk	LOC132926518	211	218	+	12.1774	2.67e-05	1	TCACGTGC
MA2301.1	clk	LOC132923374	211	218	+	12.1774	2.67e-05	1	TCACGTGC
MA2301.1	clk	LOC132921108	206	213	-	12.1774	2.67e-05	1	TCACGTGC
MA2301.1	clk	LOC132919084	220	227	+	12.1774	2.67e-05	1	TCACGTGC
MA2301.1	clk	LOC132921849	221	228	+	12.1774	2.67e-05	1	TCACGTGC
MA2301.1	clk	LOC132921290	249	256	+	12.1774	2.67e-05	1	TCACGTGC
MA2301.1	clk	LOC132927787	256	263	+	12.1774	2.67e-05	1	TCACGTGC
MA2301.1	clk	LOC132920993	252	259	-	12.1774	2.67e-05	1	TCACGTGC
MA2301.1	clk	LOC132927524	259	266	-	12.1774	2.67e-05	1	TCACGTGC
MA2301.1	clk	LOC132920797	272	279	+	12.1774	2.67e-05	1	TCACGTGC
MA2301.1	clk	LOC132924949	278	285	+	12.1774	2.67e-05	1	TCACGTGC
MA2301.1	clk	LOC132922755	288	295	-	12.1774	2.67e-05	1	TCACGTGC
MA2301.1	clk	LOC132921263	298	305	+	12.1774	2.67e-05	1	TCACGTGC
MA2301.1	clk	LOC132922959	331	338	-	12.1774	2.67e-05	1	TCACGTGC
MA2301.1	clk	LOC132927291	346	353	+	12.1774	2.67e-05	1	TCACGTGC
MA2301.1	clk	LOC132919338	349	356	-	12.1774	2.67e-05	1	TCACGTGC
MA2301.1	clk	LOC132920395	360	367	+	12.1774	2.67e-05	1	TCACGTGC
MA2301.1	clk	LOC132930461	366	373	-	12.1774	2.67e-05	1	TCACGTGC
MA2301.1	clk	LOC132926883	397	404	-	12.1774	2.67e-05	1	TCACGTGC
MA2301.1	clk	LOC132923024	404	411	+	12.1774	2.67e-05	1	TCACGTGC
MA2301.1	clk	LOC132925260	410	417	+	12.1774	2.67e-05	1	TCACGTGC
MA2301.1	clk	LOC132928351	439	446	-	12.1774	2.67e-05	1	TCACGTGC
MA2301.1	clk	LOC132918321	450	457	-	12.1774	2.67e-05	1	TCACGTGC
MA2301.1	clk	LOC132918673	472	479	+	12.1774	2.67e-05	1	TCACGTGC
MA2301.1	clk	LOC132919547	465	472	-	12.1774	2.67e-05	1	TCACGTGC
MA2301.1	clk	LOC132916980	503	510	-	12.1774	2.67e-05	1	TCACGTGC
MA2301.1	clk	LOC132925394	524	531	+	12.1774	2.67e-05	1	TCACGTGC
MA2301.1	clk	LOC132926244	529	536	-	12.1774	2.67e-05	1	TCACGTGC
MA2301.1	clk	LOC132925182	564	571	+	12.1774	2.67e-05	1	TCACGTGC
MA2301.1	clk	LOC132931020	576	583	-	12.1774	2.67e-05	1	TCACGTGC
MA2301.1	clk	LOC132920321	606	613	+	12.1774	2.67e-05	1	TCACGTGC
MA2301.1	clk	LOC132924446	616	623	+	12.1774	2.67e-05	1	TCACGTGC
MA2301.1	clk	LOC132925871	612	619	-	12.1774	2.67e-05	1	TCACGTGC
MA2301.1	clk	LOC132925607	636	643	-	12.1774	2.67e-05	1	TCACGTGC
MA2301.1	clk	LOC132924896	641	648	-	12.1774	2.67e-05	1	TCACGTGC
MA2301.1	clk	LOC132920053	663	670	+	12.1774	2.67e-05	1	TCACGTGC
MA2301.1	clk	LOC132925757	656	663	-	12.1774	2.67e-05	1	TCACGTGC
MA2301.1	clk	LOC132916909	668	675	+	12.1774	2.67e-05	1	TCACGTGC
MA2301.1	clk	LOC132923205	679	686	-	12.1774	2.67e-05	1	TCACGTGC
MA2301.1	clk	LOC132922466	717	724	-	12.1774	2.67e-05	1	TCACGTGC
MA2301.1	clk	LOC132929472	722	729	-	12.1774	2.67e-05	1	TCACGTGC
MA2301.1	clk	LOC132924831	738	745	+	12.1774	2.67e-05	1	TCACGTGC
MA2301.1	clk	LOC132927539	737	744	-	12.1774	2.67e-05	1	TCACGTGC
MA2301.1	clk	LOC132924360	745	752	-	12.1774	2.67e-05	1	TCACGTGC
MA2301.1	clk	LOC132926018	753	760	-	12.1774	2.67e-05	1	TCACGTGC
MA2301.1	clk	LOC132922660	767	774	+	12.1774	2.67e-05	1	TCACGTGC
MA2301.1	clk	LOC132928834	778	785	-	12.1774	2.67e-05	1	TCACGTGC
MA2301.1	clk	LOC132930436	817	824	+	12.1774	2.67e-05	1	TCACGTGC
MA2301.1	clk	LOC132922544	837	844	+	12.1774	2.67e-05	1	TCACGTGC
MA2301.1	clk	LOC132920041	848	855	+	12.1774	2.67e-05	1	TCACGTGC
MA2301.1	clk	LOC132925565	869	876	-	12.1774	2.67e-05	1	TCACGTGC
MA2301.1	clk	LOC132922568	891	898	-	12.1774	2.67e-05	1	TCACGTGC
MA2301.1	clk	LOC132920073	914	921	+	12.1774	2.67e-05	1	TCACGTGC
MA2301.1	clk	LOC132923991	924	931	-	12.1774	2.67e-05	1	TCACGTGC
MA2301.1	clk	LOC132924380	970	977	-	12.1774	2.67e-05	1	TCACGTGC
MA2301.1	clk	LOC132927755	981	988	+	12.1774	2.67e-05	1	TCACGTGC
MA2301.1	clk	LOC132922798	980	987	-	12.1774	2.67e-05	1	TCACGTGC
MA2301.1	clk	LOC132918879	1005	1012	+	12.1774	2.67e-05	1	TCACGTGC
MA2301.1	clk	LOC132919846	1001	1008	-	12.1774	2.67e-05	1	TCACGTGC
MA2301.1	clk	LOC132920594	1012	1019	-	12.1774	2.67e-05	1	TCACGTGC
MA2301.1	clk	LOC132930333	1036	1043	+	12.1774	2.67e-05	1	TCACGTGC
MA2301.1	clk	LOC132927156	1032	1039	-	12.1774	2.67e-05	1	TCACGTGC
MA2301.1	clk	LOC132920508	1054	1061	+	12.1774	2.67e-05	1	TCACGTGC
MA2301.1	clk	LOC132927417	1078	1085	+	12.1774	2.67e-05	1	TCACGTGC
MA2301.1	clk	LOC132928288	1072	1079	-	12.1774	2.67e-05	1	TCACGTGC
MA2301.1	clk	LOC132929670	1097	1104	-	12.1774	2.67e-05	1	TCACGTGC
MA2301.1	clk	LOC132917711	1128	1135	+	12.1774	2.67e-05	1	TCACGTGC
MA2301.1	clk	LOC132926851	1158	1165	+	12.1774	2.67e-05	1	TCACGTGC
MA2301.1	clk	LOC132923733	1160	1167	+	12.1774	2.67e-05	1	TCACGTGC
MA2301.1	clk	LOC132927559	1179	1186	+	12.1774	2.67e-05	1	TCACGTGC
MA2301.1	clk	LOC132923006	1179	1186	+	12.1774	2.67e-05	1	TCACGTGC
MA2301.1	clk	LOC132926696	1186	1193	+	12.1774	2.67e-05	1	TCACGTGC
MA2301.1	clk	LOC132924286	1190	1197	-	12.1774	2.67e-05	1	TCACGTGC
MA2301.1	clk	LOC132917440	1192	1199	-	12.1774	2.67e-05	1	TCACGTGC
MA2301.1	clk	LOC132919639	1208	1215	-	12.1774	2.67e-05	1	TCACGTGC
MA2301.1	clk	LOC132928860	1216	1223	-	12.1774	2.67e-05	1	TCACGTGC
MA2301.1	clk	LOC132925208	1241	1248	+	12.1774	2.67e-05	1	TCACGTGC
MA2301.1	clk	LOC132928290	1234	1241	-	12.1774	2.67e-05	1	TCACGTGC
MA2301.1	clk	LOC132926543	1241	1248	-	12.1774	2.67e-05	1	TCACGTGC
MA2301.1	clk	LOC132920873	1289	1296	-	12.1774	2.67e-05	1	TCACGTGC
MA2301.1	clk	LOC132923091	1290	1297	-	12.1774	2.67e-05	1	TCACGTGC
MA2301.1	clk	LOC132928068	1318	1325	+	12.1774	2.67e-05	1	TCACGTGC
MA2301.1	clk	LOC132932459	1326	1333	+	12.1774	2.67e-05	1	TCACGTGC
MA2301.1	clk	LOC132924627	1320	1327	-	12.1774	2.67e-05	1	TCACGTGC
MA2301.1	clk	LOC132932430	1326	1333	-	12.1774	2.67e-05	1	TCACGTGC
MA2301.1	clk	LOC132932374	1385	1392	+	12.1774	2.67e-05	1	TCACGTGC
MA2301.1	clk	LOC132930403	1387	1394	+	12.1774	2.67e-05	1	TCACGTGC
MA2301.1	clk	LOC132927532	1394	1401	+	12.1774	2.67e-05	1	TCACGTGC
MA2301.1	clk	LOC132924065	1392	1399	-	12.1774	2.67e-05	1	TCACGTGC
MA2301.1	clk	LOC132930939	1405	1412	+	12.1774	2.67e-05	1	TCACGTGC
MA2301.1	clk	LOC132922809	1424	1431	+	12.1774	2.67e-05	1	TCACGTGC
MA2301.1	clk	LOC132920406	1435	1442	+	12.1774	2.67e-05	1	TCACGTGC
MA2301.1	clk	LOC132925259	1438	1445	+	12.1774	2.67e-05	1	TCACGTGC
MA2301.1	clk	LOC132923264	1441	1448	+	12.1774	2.67e-05	1	TCACGTGC
MA2301.1	clk	LOC132922199	1451	1458	-	12.1774	2.67e-05	1	TCACGTGC
MA2301.1	clk	LOC132920141	1460	1467	-	12.1774	2.67e-05	1	TCACGTGC
MA2301.1	clk	LOC132922097	1464	1471	-	12.1774	2.67e-05	1	TCACGTGC
MA2301.1	clk	LOC132919311	1473	1480	+	12.1774	2.67e-05	1	TCACGTGC
MA2301.1	clk	LOC132922754	1481	1488	-	12.1774	2.67e-05	1	TCACGTGC
MA2301.1	clk	LOC132919236	1481	1488	-	12.1774	2.67e-05	1	TCACGTGC
MA2301.1	clk	LOC132918037	1507	1514	+	12.1774	2.67e-05	1	TCACGTGC
MA2301.1	clk	LOC132923908	1510	1517	+	12.1774	2.67e-05	1	TCACGTGC
MA2301.1	clk	LOC132922610	1530	1537	+	12.1774	2.67e-05	1	TCACGTGC
MA2301.1	clk	LOC132925245	1544	1551	+	12.1774	2.67e-05	1	TCACGTGC
MA2301.1	clk	LOC132919832	1544	1551	-	12.1774	2.67e-05	1	TCACGTGC
MA2301.1	clk	LOC132917648	1554	1561	-	12.1774	2.67e-05	1	TCACGTGC
MA2301.1	clk	LOC132927229	1569	1576	-	12.1774	2.67e-05	1	TCACGTGC
MA2301.1	clk	LOC132926480	1573	1580	-	12.1774	2.67e-05	1	TCACGTGC
MA2301.1	clk	LOC132926215	1581	1588	+	12.1774	2.67e-05	1	TCACGTGC
MA2301.1	clk	LOC132920422	1577	1584	-	12.1774	2.67e-05	1	TCACGTGC
MA2301.1	clk	LOC132917170	1586	1593	+	12.1774	2.67e-05	1	TCACGTGC
MA2301.1	clk	LOC132921614	1593	1600	+	12.1774	2.67e-05	1	TCACGTGC
MA2301.1	clk	LOC132924769	1593	1600	+	12.1774	2.67e-05	1	TCACGTGC
MA2301.1	clk	LOC132917027	1614	1621	+	12.1774	2.67e-05	1	TCACGTGC
MA2301.1	clk	LOC132927794	1608	1615	-	12.1774	2.67e-05	1	TCACGTGC
MA2301.1	clk	LOC132917847	1620	1627	+	12.1774	2.67e-05	1	TCACGTGC
MA2301.1	clk	LOC132928337	1633	1640	+	12.1774	2.67e-05	1	TCACGTGC
MA2301.1	clk	LOC132916978	1635	1642	-	12.1774	2.67e-05	1	TCACGTGC
MA2305.1	cyc	LOC132931762	85	94	-	12.2676	2.75e-05	1	ACCACGTGAC
MA2305.1	cyc	LOC132923285	129	138	+	12.2676	2.75e-05	1	ACCACGTGAC
MA2305.1	cyc	LOC132930492	444	453	+	12.2676	2.75e-05	1	ATCACGTGGC
MA2305.1	cyc	LOC132930923	583	592	-	12.2676	2.75e-05	1	ACCACGTGAC
MA2305.1	cyc	LOC132917412	601	610	-	12.2676	2.75e-05	1	ACCACGTGAC
MA2305.1	cyc	LOC132927604	734	743	-	12.2676	2.75e-05	1	ATCACGTGGC
MA2305.1	cyc	LOC132924940	871	880	+	12.2676	2.75e-05	1	CTCACGTGGC
MA2305.1	cyc	LOC132926714	945	954	-	12.2676	2.75e-05	1	ATCACGTGGC
MA2305.1	cyc	LOC132923092	966	975	+	12.2676	2.75e-05	1	CCCACGTGAC
MA2305.1	cyc	LOC132926019	1016	1025	+	12.2676	2.75e-05	1	ACCACGTGAC
MA2305.1	cyc	LOC132928957	1152	1161	-	12.2676	2.75e-05	1	ACCACGTGAC
MA2305.1	cyc	LOC132925224	1182	1191	+	12.2676	2.75e-05	1	CCCACGTGAC
MA2305.1	cyc	LOC132928056	1233	1242	+	12.2676	2.75e-05	1	CTCACGTGGC
MA2305.1	cyc	LOC132920656	1386	1395	-	12.2676	2.75e-05	1	ACCACGTGAC
MA2305.1	cyc	LOC132932157	1451	1460	+	12.2676	2.75e-05	1	CTCACGTGGC
MA2305.1	cyc	LOC132920489	1550	1559	+	12.2676	2.75e-05	1	CCCACGTGAC
MA2305.1	cyc	LOC132930089	1585	1594	-	12.2676	2.75e-05	1	ACCACGTGAC
MA2305.1	cyc	LOC132921030	1608	1617	+	12.2676	2.75e-05	1	ATCACGTGGC
MA2305.1	cyc	LOC132930913	1602	1611	-	12.2676	2.75e-05	1	ACCACGTGAC
MA2305.1	cyc	LOC132924940	871	880	-	12.2535	2.87e-05	1	GCCACGTGAG
MA2305.1	cyc	LOC132923092	966	975	-	12.2535	2.87e-05	1	GTCACGTGGG
MA2305.1	cyc	LOC132925224	1182	1191	-	12.2535	2.87e-05	1	GTCACGTGGG
MA2305.1	cyc	LOC132928056	1233	1242	-	12.2535	2.87e-05	1	GCCACGTGAG
MA2305.1	cyc	LOC132932157	1451	1460	-	12.2535	2.87e-05	1	GCCACGTGAG
MA2305.1	cyc	LOC132920489	1550	1559	-	12.2535	2.87e-05	1	GTCACGTGGG
MA2305.1	cyc	LOC132922381	8	17	+	12.2254	3.24e-05	1	GACACGTGAA
MA2305.1	cyc	LOC132922381	8	17	-	12.2254	3.24e-05	1	TTCACGTGTC
MA2305.1	cyc	LOC132932059	32	41	+	12.2254	3.24e-05	1	TACACGTGAC
MA2305.1	cyc	LOC132932059	32	41	-	12.2254	3.24e-05	1	GTCACGTGTA
MA2305.1	cyc	LOC132930133	55	64	+	12.2254	3.24e-05	1	GTCACGTGTA
MA2305.1	cyc	LOC132922833	63	72	+	12.2254	3.24e-05	1	TACACGTGAC
MA2305.1	cyc	LOC132926205	64	73	+	12.2254	3.24e-05	1	GACACGTGAA
MA2305.1	cyc	LOC132930133	55	64	-	12.2254	3.24e-05	1	TACACGTGAC
MA2305.1	cyc	LOC132922833	63	72	-	12.2254	3.24e-05	1	GTCACGTGTA
MA2305.1	cyc	LOC132926205	64	73	-	12.2254	3.24e-05	1	TTCACGTGTC
MA2305.1	cyc	LOC132917400	78	87	+	12.2254	3.24e-05	1	GACACGTGAA
MA2305.1	cyc	LOC132917400	78	87	-	12.2254	3.24e-05	1	TTCACGTGTC
MA2305.1	cyc	LOC132928644	89	98	+	12.2254	3.24e-05	1	TACACGTGAC
MA2305.1	cyc	LOC132928644	89	98	-	12.2254	3.24e-05	1	GTCACGTGTA
MA2305.1	cyc	LOC132918386	145	154	+	12.2254	3.24e-05	1	GTCACGTGTA
MA2305.1	cyc	LOC132927836	147	156	+	12.2254	3.24e-05	1	TACACGTGAC
MA2305.1	cyc	LOC132918386	145	154	-	12.2254	3.24e-05	1	TACACGTGAC
MA2305.1	cyc	LOC132927836	147	156	-	12.2254	3.24e-05	1	GTCACGTGTA
MA2305.1	cyc	LOC132925539	174	183	+	12.2254	3.24e-05	1	TTCACGTGTC
MA2305.1	cyc	LOC132925539	174	183	-	12.2254	3.24e-05	1	GACACGTGAA
MA2305.1	cyc	LOC132929354	240	249	+	12.2254	3.24e-05	1	TACACGTGAC
MA2305.1	cyc	LOC132929354	240	249	-	12.2254	3.24e-05	1	GTCACGTGTA
MA2305.1	cyc	LOC132930951	257	266	+	12.2254	3.24e-05	1	GTCACGTGTA
MA2305.1	cyc	LOC132925333	259	268	+	12.2254	3.24e-05	1	TTCACGTGTC
MA2305.1	cyc	LOC132930951	257	266	-	12.2254	3.24e-05	1	TACACGTGAC
MA2305.1	cyc	LOC132925333	259	268	-	12.2254	3.24e-05	1	GACACGTGAA
MA2305.1	cyc	LOC132917924	273	282	+	12.2254	3.24e-05	1	TTCACGTGTC
MA2305.1	cyc	LOC132917924	273	282	-	12.2254	3.24e-05	1	GACACGTGAA
MA2305.1	cyc	LOC132922657	387	396	+	12.2254	3.24e-05	1	GTCACGTGTA
MA2305.1	cyc	LOC132922657	387	396	-	12.2254	3.24e-05	1	TACACGTGAC
MA2305.1	cyc	LOC132925158	469	478	+	12.2254	3.24e-05	1	TTCACGTGTC
MA2305.1	cyc	LOC132925158	469	478	-	12.2254	3.24e-05	1	GACACGTGAA
MA2305.1	cyc	LOC132918359	649	658	+	12.2254	3.24e-05	1	TTCACGTGTC
MA2305.1	cyc	LOC132918359	649	658	-	12.2254	3.24e-05	1	GACACGTGAA
MA2305.1	cyc	LOC132923707	703	712	+	12.2254	3.24e-05	1	GTCACGTGTA
MA2305.1	cyc	LOC132926519	709	718	+	12.2254	3.24e-05	1	GACACGTGAA
MA2305.1	cyc	LOC132923707	703	712	-	12.2254	3.24e-05	1	TACACGTGAC
MA2305.1	cyc	LOC132926519	709	718	-	12.2254	3.24e-05	1	TTCACGTGTC
MA2305.1	cyc	LOC132917069	720	729	+	12.2254	3.24e-05	1	GTCACGTGTA
MA2305.1	cyc	LOC132917069	720	729	-	12.2254	3.24e-05	1	TACACGTGAC
MA2305.1	cyc	LOC132930877	860	869	+	12.2254	3.24e-05	1	GTCACGTGTA
MA2305.1	cyc	LOC132918338	867	876	+	12.2254	3.24e-05	1	TACACGTGAC
MA2305.1	cyc	LOC132930877	860	869	-	12.2254	3.24e-05	1	TACACGTGAC
MA2305.1	cyc	LOC132918338	867	876	-	12.2254	3.24e-05	1	GTCACGTGTA
MA2305.1	cyc	LOC132922891	916	925	+	12.2254	3.24e-05	1	TACACGTGAC
MA2305.1	cyc	LOC132922891	916	925	-	12.2254	3.24e-05	1	GTCACGTGTA
MA2305.1	cyc	LOC132920357	973	982	+	12.2254	3.24e-05	1	GTCACGTGTA
MA2305.1	cyc	LOC132925312	974	983	+	12.2254	3.24e-05	1	GACACGTGAA
MA2305.1	cyc	LOC132920357	973	982	-	12.2254	3.24e-05	1	TACACGTGAC
MA2305.1	cyc	LOC132925312	974	983	-	12.2254	3.24e-05	1	TTCACGTGTC
MA2305.1	cyc	LOC132925076	994	1003	+	12.2254	3.24e-05	1	TTCACGTGTC
MA2305.1	cyc	LOC132925076	994	1003	-	12.2254	3.24e-05	1	GACACGTGAA
MA2305.1	cyc	LOC132917512	1152	1161	+	12.2254	3.24e-05	1	TTCACGTGTC
MA2305.1	cyc	LOC132917512	1152	1161	-	12.2254	3.24e-05	1	GACACGTGAA
MA2305.1	cyc	LOC132920400	1265	1274	+	12.2254	3.24e-05	1	GACACGTGAA
MA2305.1	cyc	LOC132920400	1265	1274	-	12.2254	3.24e-05	1	TTCACGTGTC
MA2305.1	cyc	LOC132921087	1290	1299	+	12.2254	3.24e-05	1	GACACGTGAA
MA2305.1	cyc	LOC132921087	1290	1299	-	12.2254	3.24e-05	1	TTCACGTGTC
MA2305.1	cyc	LOC132918425	1348	1357	+	12.2254	3.24e-05	1	GACACGTGAA
MA2305.1	cyc	LOC132926046	1357	1366	+	12.2254	3.24e-05	1	TTCACGTGTC
MA2305.1	cyc	LOC132918425	1348	1357	-	12.2254	3.24e-05	1	TTCACGTGTC
MA2305.1	cyc	LOC132926046	1357	1366	-	12.2254	3.24e-05	1	GACACGTGAA
MA2305.1	cyc	LOC132926175	1386	1395	+	12.2254	3.24e-05	1	GTCACGTGTA
MA2305.1	cyc	LOC132926175	1386	1395	-	12.2254	3.24e-05	1	TACACGTGAC
MA2305.1	cyc	LOC132917926	1402	1411	+	12.2254	3.24e-05	1	TTCACGTGTC
MA2305.1	cyc	LOC132917926	1402	1411	-	12.2254	3.24e-05	1	GACACGTGAA
MA2305.1	cyc	LOC132930471	1488	1497	+	12.2254	3.24e-05	1	GACACGTGAA
MA2305.1	cyc	LOC132930471	1488	1497	-	12.2254	3.24e-05	1	TTCACGTGTC
MA2305.1	cyc	LOC132918042	1509	1518	+	12.2254	3.24e-05	1	GTCACGTGTA
MA2305.1	cyc	LOC132918042	1509	1518	-	12.2254	3.24e-05	1	TACACGTGAC
MA2305.1	cyc	LOC132929153	1539	1548	+	12.2254	3.24e-05	1	GACACGTGAA
MA2305.1	cyc	LOC132929153	1539	1548	-	12.2254	3.24e-05	1	TTCACGTGTC
MA2305.1	cyc	LOC132917904	1550	1559	+	12.2254	3.24e-05	1	GTCACGTGTA
MA2305.1	cyc	LOC132917904	1550	1559	-	12.2254	3.24e-05	1	TACACGTGAC
MA2305.1	cyc	LOC132919750	1573	1582	+	12.2254	3.24e-05	1	GACACGTGAA
MA2305.1	cyc	LOC132919750	1573	1582	-	12.2254	3.24e-05	1	TTCACGTGTC
MA2305.1	cyc	LOC132925619	1590	1599	+	12.2254	3.24e-05	1	TACACGTGAC
MA2305.1	cyc	LOC132925619	1590	1599	-	12.2254	3.24e-05	1	GTCACGTGTA
MA2305.1	cyc	LOC132928413	1625	1634	+	12.2254	3.24e-05	1	TTCACGTGTC
MA2305.1	cyc	LOC132928545	1633	1642	+	12.2254	3.24e-05	1	GTCACGTGTA
MA2305.1	cyc	LOC132928413	1625	1634	-	12.2254	3.24e-05	1	GACACGTGAA
MA2305.1	cyc	LOC132928545	1633	1642	-	12.2254	3.24e-05	1	TACACGTGAC
MA2305.1	cyc	LOC132922393	188	197	+	12.2113	3.42e-05	1	GTAACGTGAC
MA2305.1	cyc	LOC132922393	188	197	-	12.2113	3.42e-05	1	GTCACGTTAC
MA2305.1	cyc	LOC132931020	449	458	+	12.2113	3.42e-05	1	GTAACGTGAC
MA2305.1	cyc	LOC132931020	449	458	-	12.2113	3.42e-05	1	GTCACGTTAC
MA2305.1	cyc	LOC132920395	819	828	+	12.2113	3.42e-05	1	GTCACGTTAC
MA2305.1	cyc	LOC132920395	819	828	-	12.2113	3.42e-05	1	GTAACGTGAC
MA2305.1	cyc	LOC132931714	941	950	+	12.2113	3.42e-05	1	GTCACGTTAC
MA2305.1	cyc	LOC132931714	941	950	-	12.2113	3.42e-05	1	GTAACGTGAC
MA2305.1	cyc	LOC132931021	1637	1646	+	12.2113	3.42e-05	1	GTAACGTGAC
MA2305.1	cyc	LOC132931021	1637	1646	-	12.2113	3.42e-05	1	GTCACGTTAC
MA2305.1	cyc	LOC132921849	220	229	+	12.1831	3.57e-05	1	GTCACGTGCT
MA2305.1	cyc	LOC132925871	611	620	-	12.1831	3.57e-05	1	GTCACGTGCT
MA2305.1	cyc	LOC132919846	1000	1009	+	12.1831	3.57e-05	1	GGCACGTGAT
MA2305.1	cyc	LOC132927417	1077	1086	-	12.1831	3.57e-05	1	GGCACGTGAT
MA2305.1	cyc	LOC132919639	1207	1216	-	12.1831	3.57e-05	1	GTCACGTGCT
MA2305.1	cyc	LOC132930939	1404	1413	+	12.1831	3.57e-05	1	GTCACGTGCT
MA2305.1	cyc	LOC132920422	1576	1585	-	12.1831	3.57e-05	1	GTCACGTGCT
MA2305.1	cyc	LOC132927794	1607	1616	+	12.1831	3.57e-05	1	GGCACGTGAT
MA2305.1	cyc	LOC132922383	19	28	-	12.169	3.84e-05	1	CGCACGTGAC
MA2305.1	cyc	LOC132917174	44	53	+	12.169	3.84e-05	1	CGCACGTGAC
MA2305.1	cyc	LOC132928656	67	76	+	12.169	3.84e-05	1	CGCACGTGAC
MA2305.1	cyc	LOC132920499	75	84	+	12.169	3.84e-05	1	CGCACGTGAC
MA2305.1	cyc	LOC132921849	220	229	-	12.169	3.84e-05	1	AGCACGTGAC
MA2305.1	cyc	LOC132920993	251	260	+	12.169	3.84e-05	1	CGCACGTGAC
MA2305.1	cyc	LOC132927787	255	264	+	12.169	3.84e-05	1	CTCACGTGCC
MA2305.1	cyc	LOC132920797	271	280	+	12.169	3.84e-05	1	CTCACGTGCC
MA2305.1	cyc	LOC132919338	348	357	+	12.169	3.84e-05	1	CGCACGTGAC
MA2305.1	cyc	LOC132925871	611	620	+	12.169	3.84e-05	1	AGCACGTGAC
MA2305.1	cyc	LOC132924360	744	753	+	12.169	3.84e-05	1	CGCACGTGAC
MA2305.1	cyc	LOC132924831	737	746	-	12.169	3.84e-05	1	CGCACGTGAC
MA2305.1	cyc	LOC132919846	1000	1009	-	12.169	3.84e-05	1	ATCACGTGCC
MA2305.1	cyc	LOC132927417	1077	1086	+	12.169	3.84e-05	1	ATCACGTGCC
MA2305.1	cyc	LOC132927559	1178	1187	-	12.169	3.84e-05	1	CGCACGTGAC
MA2305.1	cyc	LOC132917440	1191	1200	+	12.169	3.84e-05	1	CGCACGTGAC
MA2305.1	cyc	LOC132919639	1207	1216	+	12.169	3.84e-05	1	AGCACGTGAC
MA2305.1	cyc	LOC132928290	1233	1242	-	12.169	3.84e-05	1	CTCACGTGCC
MA2305.1	cyc	LOC132924065	1391	1400	+	12.169	3.84e-05	1	CGCACGTGAC
MA2305.1	cyc	LOC132930939	1404	1413	-	12.169	3.84e-05	1	AGCACGTGAC
MA2305.1	cyc	LOC132920422	1576	1585	+	12.169	3.84e-05	1	AGCACGTGAC
MA2305.1	cyc	LOC132927794	1607	1616	-	12.169	3.84e-05	1	ATCACGTGCC
MA2305.1	cyc	LOC132917847	1619	1628	-	12.169	3.84e-05	1	CGCACGTGAC
MA2301.1	clk	LOC132917553	13	20	-	12.1532	3.88e-05	1	GCACGTGA
MA2301.1	clk	LOC132918592	23	30	+	12.1532	3.88e-05	1	GCACGTGA
MA2301.1	clk	LOC132922383	20	27	-	12.1532	3.88e-05	1	GCACGTGA
MA2301.1	clk	LOC132929827	24	31	-	12.1532	3.88e-05	1	GCACGTGA
MA2301.1	clk	LOC132921769	33	40	+	12.1532	3.88e-05	1	GCACGTGA
MA2301.1	clk	LOC132932295	28	35	-	12.1532	3.88e-05	1	GCACGTGA
MA2301.1	clk	LOC132917174	45	52	+	12.1532	3.88e-05	1	GCACGTGA
MA2301.1	clk	LOC132924275	60	67	-	12.1532	3.88e-05	1	GCACGTGA
MA2301.1	clk	LOC132928656	68	75	+	12.1532	3.88e-05	1	GCACGTGA
MA2301.1	clk	LOC132920499	76	83	+	12.1532	3.88e-05	1	GCACGTGA
MA2301.1	clk	LOC132921193	70	77	-	12.1532	3.88e-05	1	GCACGTGA
MA2301.1	clk	LOC132926528	77	84	+	12.1532	3.88e-05	1	GCACGTGA
MA2301.1	clk	LOC132926272	76	83	-	12.1532	3.88e-05	1	GCACGTGA
MA2301.1	clk	LOC132929165	85	92	-	12.1532	3.88e-05	1	GCACGTGA
MA2301.1	clk	LOC132923217	100	107	+	12.1532	3.88e-05	1	GCACGTGA
MA2301.1	clk	LOC132930377	93	100	-	12.1532	3.88e-05	1	GCACGTGA
MA2301.1	clk	LOC132917840	105	112	-	12.1532	3.88e-05	1	GCACGTGA
MA2301.1	clk	LOC132926047	134	141	+	12.1532	3.88e-05	1	GCACGTGA
MA2301.1	clk	LOC132924746	135	142	+	12.1532	3.88e-05	1	GCACGTGA
MA2301.1	clk	LOC132920229	132	139	-	12.1532	3.88e-05	1	GCACGTGA
MA2301.1	clk	LOC132929133	151	158	+	12.1532	3.88e-05	1	GCACGTGA
MA2301.1	clk	LOC132925566	156	163	+	12.1532	3.88e-05	1	GCACGTGA
MA2301.1	clk	LOC132925175	161	168	+	12.1532	3.88e-05	1	GCACGTGA
MA2301.1	clk	LOC132917995	161	168	+	12.1532	3.88e-05	1	GCACGTGA
MA2301.1	clk	LOC132918850	174	181	-	12.1532	3.88e-05	1	GCACGTGA
MA2301.1	clk	LOC132918661	184	191	+	12.1532	3.88e-05	1	GCACGTGA
MA2301.1	clk	LOC132932062	185	192	+	12.1532	3.88e-05	1	GCACGTGA
MA2301.1	clk	LOC132931586	190	197	-	12.1532	3.88e-05	1	GCACGTGA
MA2301.1	clk	LOC132920040	193	200	-	12.1532	3.88e-05	1	GCACGTGA
MA2301.1	clk	LOC132921108	206	213	+	12.1532	3.88e-05	1	GCACGTGA
MA2301.1	clk	LOC132923430	207	214	-	12.1532	3.88e-05	1	GCACGTGA
MA2301.1	clk	LOC132923374	211	218	-	12.1532	3.88e-05	1	GCACGTGA
MA2301.1	clk	LOC132926518	211	218	-	12.1532	3.88e-05	1	GCACGTGA
MA2301.1	clk	LOC132919084	220	227	-	12.1532	3.88e-05	1	GCACGTGA
MA2301.1	clk	LOC132921849	221	228	-	12.1532	3.88e-05	1	GCACGTGA
MA2301.1	clk	LOC132920993	252	259	+	12.1532	3.88e-05	1	GCACGTGA
MA2301.1	clk	LOC132921290	249	256	-	12.1532	3.88e-05	1	GCACGTGA
MA2301.1	clk	LOC132927524	259	266	+	12.1532	3.88e-05	1	GCACGTGA
MA2301.1	clk	LOC132927787	256	263	-	12.1532	3.88e-05	1	GCACGTGA
MA2301.1	clk	LOC132920797	272	279	-	12.1532	3.88e-05	1	GCACGTGA
MA2301.1	clk	LOC132924949	278	285	-	12.1532	3.88e-05	1	GCACGTGA
MA2301.1	clk	LOC132922755	288	295	+	12.1532	3.88e-05	1	GCACGTGA
MA2301.1	clk	LOC132921263	298	305	-	12.1532	3.88e-05	1	GCACGTGA
MA2301.1	clk	LOC132922959	331	338	+	12.1532	3.88e-05	1	GCACGTGA
MA2301.1	clk	LOC132919338	349	356	+	12.1532	3.88e-05	1	GCACGTGA
MA2301.1	clk	LOC132927291	346	353	-	12.1532	3.88e-05	1	GCACGTGA
MA2301.1	clk	LOC132930461	366	373	+	12.1532	3.88e-05	1	GCACGTGA
MA2301.1	clk	LOC132920395	360	367	-	12.1532	3.88e-05	1	GCACGTGA
MA2301.1	clk	LOC132926883	397	404	+	12.1532	3.88e-05	1	GCACGTGA
MA2301.1	clk	LOC132923024	404	411	-	12.1532	3.88e-05	1	GCACGTGA
MA2301.1	clk	LOC132925260	410	417	-	12.1532	3.88e-05	1	GCACGTGA
MA2301.1	clk	LOC132928351	439	446	+	12.1532	3.88e-05	1	GCACGTGA
MA2301.1	clk	LOC132918321	450	457	+	12.1532	3.88e-05	1	GCACGTGA
MA2301.1	clk	LOC132919547	465	472	+	12.1532	3.88e-05	1	GCACGTGA
MA2301.1	clk	LOC132918673	472	479	-	12.1532	3.88e-05	1	GCACGTGA
MA2301.1	clk	LOC132916980	503	510	+	12.1532	3.88e-05	1	GCACGTGA
MA2301.1	clk	LOC132926244	529	536	+	12.1532	3.88e-05	1	GCACGTGA
MA2301.1	clk	LOC132925394	524	531	-	12.1532	3.88e-05	1	GCACGTGA
MA2301.1	clk	LOC132925182	564	571	-	12.1532	3.88e-05	1	GCACGTGA
MA2301.1	clk	LOC132931020	576	583	+	12.1532	3.88e-05	1	GCACGTGA
MA2301.1	clk	LOC132925871	612	619	+	12.1532	3.88e-05	1	GCACGTGA
MA2301.1	clk	LOC132920321	606	613	-	12.1532	3.88e-05	1	GCACGTGA
MA2301.1	clk	LOC132924446	616	623	-	12.1532	3.88e-05	1	GCACGTGA
MA2301.1	clk	LOC132925607	636	643	+	12.1532	3.88e-05	1	GCACGTGA
MA2301.1	clk	LOC132924896	641	648	+	12.1532	3.88e-05	1	GCACGTGA
MA2301.1	clk	LOC132925757	656	663	+	12.1532	3.88e-05	1	GCACGTGA
MA2301.1	clk	LOC132920053	663	670	-	12.1532	3.88e-05	1	GCACGTGA
MA2301.1	clk	LOC132916909	668	675	-	12.1532	3.88e-05	1	GCACGTGA
MA2301.1	clk	LOC132923205	679	686	+	12.1532	3.88e-05	1	GCACGTGA
MA2301.1	clk	LOC132922466	717	724	+	12.1532	3.88e-05	1	GCACGTGA
MA2301.1	clk	LOC132929472	722	729	+	12.1532	3.88e-05	1	GCACGTGA
MA2301.1	clk	LOC132927539	737	744	+	12.1532	3.88e-05	1	GCACGTGA
MA2301.1	clk	LOC132924360	745	752	+	12.1532	3.88e-05	1	GCACGTGA
MA2301.1	clk	LOC132924831	738	745	-	12.1532	3.88e-05	1	GCACGTGA
MA2301.1	clk	LOC132926018	753	760	+	12.1532	3.88e-05	1	GCACGTGA
MA2301.1	clk	LOC132922660	767	774	-	12.1532	3.88e-05	1	GCACGTGA
MA2301.1	clk	LOC132928834	778	785	+	12.1532	3.88e-05	1	GCACGTGA
MA2301.1	clk	LOC132930436	817	824	-	12.1532	3.88e-05	1	GCACGTGA
MA2301.1	clk	LOC132922544	837	844	-	12.1532	3.88e-05	1	GCACGTGA
MA2301.1	clk	LOC132920041	848	855	-	12.1532	3.88e-05	1	GCACGTGA
MA2301.1	clk	LOC132925565	869	876	+	12.1532	3.88e-05	1	GCACGTGA
MA2301.1	clk	LOC132922568	891	898	+	12.1532	3.88e-05	1	GCACGTGA
MA2301.1	clk	LOC132920073	914	921	-	12.1532	3.88e-05	1	GCACGTGA
MA2301.1	clk	LOC132923991	924	931	+	12.1532	3.88e-05	1	GCACGTGA
MA2301.1	clk	LOC132924380	970	977	+	12.1532	3.88e-05	1	GCACGTGA
MA2301.1	clk	LOC132922798	980	987	+	12.1532	3.88e-05	1	GCACGTGA
MA2301.1	clk	LOC132927755	981	988	-	12.1532	3.88e-05	1	GCACGTGA
MA2301.1	clk	LOC132919846	1001	1008	+	12.1532	3.88e-05	1	GCACGTGA
MA2301.1	clk	LOC132918879	1005	1012	-	12.1532	3.88e-05	1	GCACGTGA
MA2301.1	clk	LOC132920594	1012	1019	+	12.1532	3.88e-05	1	GCACGTGA
MA2301.1	clk	LOC132927156	1032	1039	+	12.1532	3.88e-05	1	GCACGTGA
MA2301.1	clk	LOC132930333	1036	1043	-	12.1532	3.88e-05	1	GCACGTGA
MA2301.1	clk	LOC132920508	1054	1061	-	12.1532	3.88e-05	1	GCACGTGA
MA2301.1	clk	LOC132928288	1072	1079	+	12.1532	3.88e-05	1	GCACGTGA
MA2301.1	clk	LOC132927417	1078	1085	-	12.1532	3.88e-05	1	GCACGTGA
MA2301.1	clk	LOC132929670	1097	1104	+	12.1532	3.88e-05	1	GCACGTGA
MA2301.1	clk	LOC132917711	1128	1135	-	12.1532	3.88e-05	1	GCACGTGA
MA2301.1	clk	LOC132926851	1158	1165	-	12.1532	3.88e-05	1	GCACGTGA
MA2301.1	clk	LOC132923733	1160	1167	-	12.1532	3.88e-05	1	GCACGTGA
MA2301.1	clk	LOC132923006	1179	1186	-	12.1532	3.88e-05	1	GCACGTGA
MA2301.1	clk	LOC132927559	1179	1186	-	12.1532	3.88e-05	1	GCACGTGA
MA2301.1	clk	LOC132924286	1190	1197	+	12.1532	3.88e-05	1	GCACGTGA
MA2301.1	clk	LOC132917440	1192	1199	+	12.1532	3.88e-05	1	GCACGTGA
MA2301.1	clk	LOC132926696	1186	1193	-	12.1532	3.88e-05	1	GCACGTGA
MA2301.1	clk	LOC132919639	1208	1215	+	12.1532	3.88e-05	1	GCACGTGA
MA2301.1	clk	LOC132928860	1216	1223	+	12.1532	3.88e-05	1	GCACGTGA
MA2301.1	clk	LOC132928290	1234	1241	+	12.1532	3.88e-05	1	GCACGTGA
MA2301.1	clk	LOC132926543	1241	1248	+	12.1532	3.88e-05	1	GCACGTGA
MA2301.1	clk	LOC132925208	1241	1248	-	12.1532	3.88e-05	1	GCACGTGA
MA2301.1	clk	LOC132920873	1289	1296	+	12.1532	3.88e-05	1	GCACGTGA
MA2301.1	clk	LOC132923091	1290	1297	+	12.1532	3.88e-05	1	GCACGTGA
MA2301.1	clk	LOC132924627	1320	1327	+	12.1532	3.88e-05	1	GCACGTGA
MA2301.1	clk	LOC132928068	1318	1325	-	12.1532	3.88e-05	1	GCACGTGA
MA2301.1	clk	LOC132932430	1326	1333	+	12.1532	3.88e-05	1	GCACGTGA
MA2301.1	clk	LOC132932459	1326	1333	-	12.1532	3.88e-05	1	GCACGTGA
MA2301.1	clk	LOC132924065	1392	1399	+	12.1532	3.88e-05	1	GCACGTGA
MA2301.1	clk	LOC132932374	1385	1392	-	12.1532	3.88e-05	1	GCACGTGA
MA2301.1	clk	LOC132930403	1387	1394	-	12.1532	3.88e-05	1	GCACGTGA
MA2301.1	clk	LOC132927532	1394	1401	-	12.1532	3.88e-05	1	GCACGTGA
MA2301.1	clk	LOC132930939	1405	1412	-	12.1532	3.88e-05	1	GCACGTGA
MA2301.1	clk	LOC132922809	1424	1431	-	12.1532	3.88e-05	1	GCACGTGA
MA2301.1	clk	LOC132920406	1435	1442	-	12.1532	3.88e-05	1	GCACGTGA
MA2301.1	clk	LOC132925259	1438	1445	-	12.1532	3.88e-05	1	GCACGTGA
MA2301.1	clk	LOC132923264	1441	1448	-	12.1532	3.88e-05	1	GCACGTGA
MA2301.1	clk	LOC132922199	1451	1458	+	12.1532	3.88e-05	1	GCACGTGA
MA2301.1	clk	LOC132920141	1460	1467	+	12.1532	3.88e-05	1	GCACGTGA
MA2301.1	clk	LOC132922097	1464	1471	+	12.1532	3.88e-05	1	GCACGTGA
MA2301.1	clk	LOC132919311	1473	1480	-	12.1532	3.88e-05	1	GCACGTGA
MA2301.1	clk	LOC132922754	1481	1488	+	12.1532	3.88e-05	1	GCACGTGA
MA2301.1	clk	LOC132919236	1481	1488	+	12.1532	3.88e-05	1	GCACGTGA
MA2301.1	clk	LOC132918037	1507	1514	-	12.1532	3.88e-05	1	GCACGTGA
MA2301.1	clk	LOC132923908	1510	1517	-	12.1532	3.88e-05	1	GCACGTGA
MA2301.1	clk	LOC132922610	1530	1537	-	12.1532	3.88e-05	1	GCACGTGA
MA2301.1	clk	LOC132919832	1544	1551	+	12.1532	3.88e-05	1	GCACGTGA
MA2301.1	clk	LOC132925245	1544	1551	-	12.1532	3.88e-05	1	GCACGTGA
MA2301.1	clk	LOC132917648	1554	1561	+	12.1532	3.88e-05	1	GCACGTGA
MA2301.1	clk	LOC132927229	1569	1576	+	12.1532	3.88e-05	1	GCACGTGA
MA2301.1	clk	LOC132926480	1573	1580	+	12.1532	3.88e-05	1	GCACGTGA
MA2301.1	clk	LOC132920422	1577	1584	+	12.1532	3.88e-05	1	GCACGTGA
MA2301.1	clk	LOC132926215	1581	1588	-	12.1532	3.88e-05	1	GCACGTGA
MA2301.1	clk	LOC132917170	1586	1593	-	12.1532	3.88e-05	1	GCACGTGA
MA2301.1	clk	LOC132921614	1593	1600	-	12.1532	3.88e-05	1	GCACGTGA
MA2301.1	clk	LOC132924769	1593	1600	-	12.1532	3.88e-05	1	GCACGTGA
MA2301.1	clk	LOC132927794	1608	1615	+	12.1532	3.88e-05	1	GCACGTGA
MA2301.1	clk	LOC132917027	1614	1621	-	12.1532	3.88e-05	1	GCACGTGA
MA2301.1	clk	LOC132917847	1620	1627	-	12.1532	3.88e-05	1	GCACGTGA
MA2301.1	clk	LOC132916978	1635	1642	+	12.1532	3.88e-05	1	GCACGTGA
MA2301.1	clk	LOC132928337	1633	1640	-	12.1532	3.88e-05	1	GCACGTGA
MA2305.1	cyc	LOC132922383	19	28	+	12.1549	3.96e-05	1	GTCACGTGCG
MA2305.1	cyc	LOC132917174	44	53	-	12.1549	3.96e-05	1	GTCACGTGCG
MA2305.1	cyc	LOC132928656	67	76	-	12.1549	3.96e-05	1	GTCACGTGCG
MA2305.1	cyc	LOC132920499	75	84	-	12.1549	3.96e-05	1	GTCACGTGCG
MA2305.1	cyc	LOC132920993	251	260	-	12.1549	3.96e-05	1	GTCACGTGCG
MA2305.1	cyc	LOC132927787	255	264	-	12.1549	3.96e-05	1	GGCACGTGAG
MA2305.1	cyc	LOC132920797	271	280	-	12.1549	3.96e-05	1	GGCACGTGAG
MA2305.1	cyc	LOC132919338	348	357	-	12.1549	3.96e-05	1	GTCACGTGCG
MA2305.1	cyc	LOC132924831	737	746	+	12.1549	3.96e-05	1	GTCACGTGCG
MA2305.1	cyc	LOC132924360	744	753	-	12.1549	3.96e-05	1	GTCACGTGCG
MA2305.1	cyc	LOC132927559	1178	1187	+	12.1549	3.96e-05	1	GTCACGTGCG
MA2305.1	cyc	LOC132917440	1191	1200	-	12.1549	3.96e-05	1	GTCACGTGCG
MA2305.1	cyc	LOC132928290	1233	1242	+	12.1549	3.96e-05	1	GGCACGTGAG
MA2305.1	cyc	LOC132924065	1391	1400	-	12.1549	3.96e-05	1	GTCACGTGCG
MA2305.1	cyc	LOC132917847	1619	1628	+	12.1549	3.96e-05	1	GTCACGTGCG
MA2305.1	cyc	LOC132929842	1370	1379	+	12.0423	4.11e-05	1	GGCACGTGGC
MA2305.1	cyc	LOC132929842	1370	1379	-	12.0423	4.11e-05	1	GCCACGTGCC
MA2305.1	cyc	LOC132921560	1528	1537	+	12.0423	4.11e-05	1	GCCACGTGCC
MA2305.1	cyc	LOC132921560	1528	1537	-	12.0423	4.11e-05	1	GGCACGTGGC
MA2305.1	cyc	LOC132921755	219	228	+	11.9859	4.26e-05	1	GTCAGGTGAC
MA2305.1	cyc	LOC132921755	219	228	-	11.9859	4.26e-05	1	GTCACCTGAC
MA2305.1	cyc	LOC132925540	343	352	+	11.9859	4.26e-05	1	GTCAGGTGAC
MA2305.1	cyc	LOC132925540	343	352	-	11.9859	4.26e-05	1	GTCACCTGAC
MA2305.1	cyc	LOC132924474	405	414	+	11.9859	4.26e-05	1	GTCACCTGAC
MA2305.1	cyc	LOC132924474	405	414	-	11.9859	4.26e-05	1	GTCAGGTGAC
MA2305.1	cyc	LOC132929526	665	674	+	11.9859	4.26e-05	1	GTCACCTGAC
MA2305.1	cyc	LOC132929526	665	674	-	11.9859	4.26e-05	1	GTCAGGTGAC
MA2305.1	cyc	LOC132925790	689	698	+	11.9859	4.26e-05	1	GTCACCTGAC
MA2305.1	cyc	LOC132925790	689	698	-	11.9859	4.26e-05	1	GTCAGGTGAC
MA2305.1	cyc	LOC132928423	771	780	+	11.9859	4.26e-05	1	GTCAGGTGAC
MA2305.1	cyc	LOC132928423	771	780	-	11.9859	4.26e-05	1	GTCACCTGAC
MA2305.1	cyc	LOC132918873	54	63	-	11.9789	4.37e-05	1	TTCACGTGAT
MA2305.1	cyc	LOC132929922	86	95	+	11.9789	4.37e-05	1	TTCACGTGAT
MA2305.1	cyc	LOC132929174	140	149	+	11.9789	4.37e-05	1	TTCACGTGAT
MA2305.1	cyc	LOC132927018	218	227	+	11.9789	4.37e-05	1	TTCACGTGAT
MA2305.1	cyc	LOC132917981	233	242	-	11.9789	4.37e-05	1	TTCACGTGAT
MA2305.1	cyc	LOC132919278	236	245	-	11.9789	4.37e-05	1	TTCACGTGAT
MA2305.1	cyc	LOC132930391	348	357	-	11.9789	4.37e-05	1	TTCACGTGAT
MA2305.1	cyc	LOC132927375	455	464	-	11.9789	4.37e-05	1	TTCACGTGAT
MA2305.1	cyc	LOC132932383	503	512	+	11.9789	4.37e-05	1	TTCACGTGAT
MA2305.1	cyc	LOC132918630	570	579	-	11.9789	4.37e-05	1	TTCACGTGAT
MA2305.1	cyc	LOC132929950	615	624	+	11.9789	4.37e-05	1	TTCACGTGAT
MA2305.1	cyc	LOC132918112	617	626	+	11.9789	4.37e-05	1	TTCACGTGAT
MA2305.1	cyc	LOC132921222	628	637	+	11.9789	4.37e-05	1	TTCACGTGAT
MA2305.1	cyc	LOC132918192	770	779	+	11.9789	4.37e-05	1	TTCACGTGAT
MA2305.1	cyc	LOC132920657	806	815	+	11.9789	4.37e-05	1	TTCACGTGAT
MA2305.1	cyc	LOC132920512	937	946	+	11.9789	4.37e-05	1	TTCACGTGAT
MA2305.1	cyc	LOC132922961	937	946	+	11.9789	4.37e-05	1	TTCACGTGAT
MA2305.1	cyc	LOC132918628	938	947	-	11.9789	4.37e-05	1	TTCACGTGAT
MA2305.1	cyc	LOC132920458	1063	1072	-	11.9789	4.37e-05	1	TTCACGTGAT
MA2305.1	cyc	LOC132922909	1070	1079	-	11.9789	4.37e-05	1	TTCACGTGAT
MA2305.1	cyc	LOC132918569	1116	1125	-	11.9789	4.37e-05	1	TTCACGTGAT
MA2305.1	cyc	LOC132927981	1169	1178	-	11.9789	4.37e-05	1	TTCACGTGAT
MA2305.1	cyc	LOC132930767	1235	1244	-	11.9789	4.37e-05	1	TTCACGTGAT
MA2305.1	cyc	LOC132920110	1355	1364	+	11.9789	4.37e-05	1	TTCACGTGAT
MA2305.1	cyc	LOC132921245	1453	1462	-	11.9789	4.37e-05	1	TTCACGTGAT
MA2305.1	cyc	LOC132920316	1562	1571	+	11.9789	4.37e-05	1	TTCACGTGAT
MA2305.1	cyc	LOC132918429	1622	1631	-	11.9789	4.37e-05	1	TTCACGTGAT
MA2305.1	cyc	LOC132922397	38	47	+	11.9648	4.76e-05	1	GTCACTTGAC
MA2305.1	cyc	LOC132929570	45	54	+	11.9648	4.76e-05	1	GTCAAGTGAC
MA2305.1	cyc	LOC132922397	38	47	-	11.9648	4.76e-05	1	GTCAAGTGAC
MA2305.1	cyc	LOC132918873	54	63	+	11.9648	4.76e-05	1	ATCACGTGAA
MA2305.1	cyc	LOC132929570	45	54	-	11.9648	4.76e-05	1	GTCACTTGAC
MA2305.1	cyc	LOC132921434	82	91	+	11.9648	4.76e-05	1	GTCAAGTGAC
MA2305.1	cyc	LOC132921434	82	91	-	11.9648	4.76e-05	1	GTCACTTGAC
MA2305.1	cyc	LOC132929922	86	95	-	11.9648	4.76e-05	1	ATCACGTGAA
MA2305.1	cyc	LOC132929174	140	149	-	11.9648	4.76e-05	1	ATCACGTGAA
MA2305.1	cyc	LOC132924012	188	197	+	11.9648	4.76e-05	1	CTCACGTGAA
MA2305.1	cyc	LOC132924607	220	229	+	11.9648	4.76e-05	1	GTCACTTGAC
MA2305.1	cyc	LOC132927018	218	227	-	11.9648	4.76e-05	1	ATCACGTGAA
MA2305.1	cyc	LOC132924607	220	229	-	11.9648	4.76e-05	1	GTCAAGTGAC
MA2305.1	cyc	LOC132917981	233	242	+	11.9648	4.76e-05	1	ATCACGTGAA
MA2305.1	cyc	LOC132919278	236	245	+	11.9648	4.76e-05	1	ATCACGTGAA
MA2305.1	cyc	LOC132926260	258	267	+	11.9648	4.76e-05	1	GTCAAGTGAC
MA2305.1	cyc	LOC132926260	258	267	-	11.9648	4.76e-05	1	GTCACTTGAC
MA2305.1	cyc	LOC132929538	316	325	+	11.9648	4.76e-05	1	GTCAAGTGAC
MA2305.1	cyc	LOC132929538	316	325	-	11.9648	4.76e-05	1	GTCACTTGAC
MA2305.1	cyc	LOC132930391	348	357	+	11.9648	4.76e-05	1	ATCACGTGAA
MA2305.1	cyc	LOC132927375	455	464	+	11.9648	4.76e-05	1	ATCACGTGAA
MA2305.1	cyc	LOC132932383	503	512	-	11.9648	4.76e-05	1	ATCACGTGAA
MA2305.1	cyc	LOC132930082	506	515	-	11.9648	4.76e-05	1	CTCACGTGAA
MA2305.1	cyc	LOC132928058	517	526	-	11.9648	4.76e-05	1	CTCACGTGAA
MA2305.1	cyc	LOC132917458	530	539	+	11.9648	4.76e-05	1	GTCAAGTGAC
MA2305.1	cyc	LOC132917458	530	539	-	11.9648	4.76e-05	1	GTCACTTGAC
MA2305.1	cyc	LOC132920761	569	578	+	11.9648	4.76e-05	1	CTCACGTGAA
MA2305.1	cyc	LOC132918630	570	579	+	11.9648	4.76e-05	1	ATCACGTGAA
MA2305.1	cyc	LOC132929950	615	624	-	11.9648	4.76e-05	1	ATCACGTGAA
MA2305.1	cyc	LOC132918112	617	626	-	11.9648	4.76e-05	1	ATCACGTGAA
MA2305.1	cyc	LOC132921222	628	637	-	11.9648	4.76e-05	1	ATCACGTGAA
MA2305.1	cyc	LOC132925906	729	738	+	11.9648	4.76e-05	1	CTCACGTGAA
MA2305.1	cyc	LOC132921454	773	782	+	11.9648	4.76e-05	1	GTCACTTGAC
MA2305.1	cyc	LOC132918192	770	779	-	11.9648	4.76e-05	1	ATCACGTGAA
MA2305.1	cyc	LOC132921454	773	782	-	11.9648	4.76e-05	1	GTCAAGTGAC
MA2305.1	cyc	LOC132920657	806	815	-	11.9648	4.76e-05	1	ATCACGTGAA
MA2305.1	cyc	LOC132918628	938	947	+	11.9648	4.76e-05	1	ATCACGTGAA
MA2305.1	cyc	LOC132920512	937	946	-	11.9648	4.76e-05	1	ATCACGTGAA
MA2305.1	cyc	LOC132922961	937	946	-	11.9648	4.76e-05	1	ATCACGTGAA
MA2305.1	cyc	LOC132925312	997	1006	+	11.9648	4.76e-05	1	CTCACGTGAA
MA2305.1	cyc	LOC132925106	1008	1017	-	11.9648	4.76e-05	1	CTCACGTGAA
MA2305.1	cyc	LOC132920458	1063	1072	+	11.9648	4.76e-05	1	ATCACGTGAA
MA2305.1	cyc	LOC132922909	1070	1079	+	11.9648	4.76e-05	1	ATCACGTGAA
MA2305.1	cyc	LOC132918569	1116	1125	+	11.9648	4.76e-05	1	ATCACGTGAA
MA2305.1	cyc	LOC132927981	1169	1178	+	11.9648	4.76e-05	1	ATCACGTGAA
MA2305.1	cyc	LOC132930767	1235	1244	+	11.9648	4.76e-05	1	ATCACGTGAA
MA2305.1	cyc	LOC132925455	1260	1269	+	11.9648	4.76e-05	1	GTCACTTGAC
MA2305.1	cyc	LOC132925455	1260	1269	-	11.9648	4.76e-05	1	GTCAAGTGAC
MA2305.1	cyc	LOC132920110	1355	1364	-	11.9648	4.76e-05	1	ATCACGTGAA
MA2305.1	cyc	LOC132927747	1376	1385	+	11.9648	4.76e-05	1	GTCACTTGAC
MA2305.1	cyc	LOC132927747	1376	1385	-	11.9648	4.76e-05	1	GTCAAGTGAC
MA2305.1	cyc	LOC132921245	1453	1462	+	11.9648	4.76e-05	1	ATCACGTGAA
MA2305.1	cyc	LOC132921914	1446	1455	-	11.9648	4.76e-05	1	CTCACGTGAA
MA2305.1	cyc	LOC132923799	1454	1463	-	11.9648	4.76e-05	1	CTCACGTGAA
MA2305.1	cyc	LOC132926626	1508	1517	+	11.9648	4.76e-05	1	GTCACTTGAC
MA2305.1	cyc	LOC132926626	1508	1517	-	11.9648	4.76e-05	1	GTCAAGTGAC
MA2305.1	cyc	LOC132925502	1539	1548	+	11.9648	4.76e-05	1	GTCAAGTGAC
MA2305.1	cyc	LOC132925502	1539	1548	-	11.9648	4.76e-05	1	GTCACTTGAC
MA2305.1	cyc	LOC132920316	1562	1571	-	11.9648	4.76e-05	1	ATCACGTGAA
MA2305.1	cyc	LOC132929379	1578	1587	+	11.9648	4.76e-05	1	GTCACTTGAC
MA2305.1	cyc	LOC132929379	1578	1587	-	11.9648	4.76e-05	1	GTCAAGTGAC
MA2305.1	cyc	LOC132918429	1622	1631	+	11.9648	4.76e-05	1	ATCACGTGAA
MA2305.1	cyc	LOC132917459	1639	1648	+	11.9648	4.76e-05	1	GTCAAGTGAC
MA2305.1	cyc	LOC132917459	1639	1648	-	11.9648	4.76e-05	1	GTCACTTGAC
MA2305.1	cyc	LOC132924012	188	197	-	11.9507	4.85e-05	1	TTCACGTGAG
MA2305.1	cyc	LOC132930082	506	515	+	11.9507	4.85e-05	1	TTCACGTGAG
MA2305.1	cyc	LOC132928058	517	526	+	11.9507	4.85e-05	1	TTCACGTGAG
MA2305.1	cyc	LOC132920761	569	578	-	11.9507	4.85e-05	1	TTCACGTGAG
MA2305.1	cyc	LOC132925906	729	738	-	11.9507	4.85e-05	1	TTCACGTGAG
MA2305.1	cyc	LOC132925312	997	1006	-	11.9507	4.85e-05	1	TTCACGTGAG
MA2305.1	cyc	LOC132925106	1008	1017	+	11.9507	4.85e-05	1	TTCACGTGAG
MA2305.1	cyc	LOC132921914	1446	1455	+	11.9507	4.85e-05	1	TTCACGTGAG
MA2305.1	cyc	LOC132923799	1454	1463	+	11.9507	4.85e-05	1	TTCACGTGAG
MA2305.1	cyc	LOC132927199	598	607	+	11.9437	4.9e-05	1	GGCACGTGCC
MA2305.1	cyc	LOC132927199	598	607	-	11.9437	4.9e-05	1	GGCACGTGCC
MA2305.1	cyc	LOC132922229	654	663	+	11.9437	4.9e-05	1	GGCACGTGCC
MA2305.1	cyc	LOC132922229	654	663	-	11.9437	4.9e-05	1	GGCACGTGCC
MA2305.1	cyc	LOC132922964	834	843	+	11.9437	4.9e-05	1	GGCACGTGCC
MA2305.1	cyc	LOC132922964	834	843	-	11.9437	4.9e-05	1	GGCACGTGCC
MA2305.1	cyc	LOC132917648	928	937	+	11.9437	4.9e-05	1	GGCACGTGCC
MA2305.1	cyc	LOC132917648	928	937	-	11.9437	4.9e-05	1	GGCACGTGCC
MA2305.1	cyc	LOC132925792	987	996	+	11.9437	4.9e-05	1	GGCACGTGCC
MA2305.1	cyc	LOC132929653	995	1004	+	11.9437	4.9e-05	1	GGCACGTGCC
MA2305.1	cyc	LOC132925792	987	996	-	11.9437	4.9e-05	1	GGCACGTGCC
MA2305.1	cyc	LOC132929653	995	1004	-	11.9437	4.9e-05	1	GGCACGTGCC
MA2305.1	cyc	LOC132926073	1052	1061	+	11.9437	4.9e-05	1	GGCACGTGCC
MA2305.1	cyc	LOC132926073	1052	1061	-	11.9437	4.9e-05	1	GGCACGTGCC
MA2305.1	cyc	LOC132918961	1193	1202	+	11.9437	4.9e-05	1	GGCACGTGCC
MA2305.1	cyc	LOC132918961	1193	1202	-	11.9437	4.9e-05	1	GGCACGTGCC
MA2305.1	cyc	LOC132924764	1312	1321	+	11.9437	4.9e-05	1	GGCACGTGCC
MA2305.1	cyc	LOC132924764	1312	1321	-	11.9437	4.9e-05	1	GGCACGTGCC
MA2305.1	cyc	LOC132921230	258	267	+	11.9155	5.08e-05	1	GTCACATGAC
MA2305.1	cyc	LOC132921230	258	267	-	11.9155	5.08e-05	1	GTCATGTGAC
MA2305.1	cyc	LOC132929610	709	718	+	11.9155	5.08e-05	1	GTCATGTGAC
MA2305.1	cyc	LOC132929610	709	718	-	11.9155	5.08e-05	1	GTCACATGAC
MA2305.1	cyc	LOC132919729	727	736	+	11.9155	5.08e-05	1	GTCACATGAC
MA2305.1	cyc	LOC132919729	727	736	-	11.9155	5.08e-05	1	GTCATGTGAC
MA2305.1	cyc	LOC132920278	779	788	+	11.9155	5.08e-05	1	GTCACATGAC
MA2305.1	cyc	LOC132920278	779	788	-	11.9155	5.08e-05	1	GTCATGTGAC
MA2305.1	cyc	LOC132927665	957	966	+	11.9155	5.08e-05	1	GTCACATGAC
MA2305.1	cyc	LOC132927665	957	966	-	11.9155	5.08e-05	1	GTCATGTGAC
MA2305.1	cyc	LOC132922835	987	996	+	11.9155	5.08e-05	1	GTCACATGAC
MA2305.1	cyc	LOC132922835	987	996	-	11.9155	5.08e-05	1	GTCATGTGAC
MA2305.1	cyc	LOC132930004	1002	1011	+	11.9155	5.08e-05	1	GTCACATGAC
MA2305.1	cyc	LOC132930004	1002	1011	-	11.9155	5.08e-05	1	GTCATGTGAC
MA2305.1	cyc	LOC132917543	1049	1058	+	11.9155	5.08e-05	1	GTCACATGAC
MA2305.1	cyc	LOC132917543	1049	1058	-	11.9155	5.08e-05	1	GTCATGTGAC
MA2305.1	cyc	LOC132930785	1191	1200	+	11.9155	5.08e-05	1	GTCATGTGAC
MA2305.1	cyc	LOC132927694	1195	1204	+	11.9155	5.08e-05	1	GTCATGTGAC
MA2305.1	cyc	LOC132930785	1191	1200	-	11.9155	5.08e-05	1	GTCACATGAC
MA2305.1	cyc	LOC132927694	1195	1204	-	11.9155	5.08e-05	1	GTCACATGAC
MA2305.1	cyc	LOC132919018	1229	1238	+	11.9155	5.08e-05	1	GTCATGTGAC
MA2305.1	cyc	LOC132919018	1229	1238	-	11.9155	5.08e-05	1	GTCACATGAC
MA2305.1	cyc	LOC132925681	1334	1343	+	11.9155	5.08e-05	1	GTCACATGAC
MA2305.1	cyc	LOC132925681	1334	1343	-	11.9155	5.08e-05	1	GTCATGTGAC
MA2301.1	clk	LOC132922381	9	16	-	12.0726	5.35e-05	1	TCACGTGT
MA2301.1	clk	LOC132923148	10	17	-	12.0726	5.35e-05	1	TCACGTGT
MA2301.1	clk	LOC132928672	14	21	-	12.0726	5.35e-05	1	TCACGTGT
MA2301.1	clk	LOC132932059	33	40	-	12.0726	5.35e-05	1	TCACGTGT
MA2301.1	clk	LOC132929515	38	45	-	12.0726	5.35e-05	1	TCACGTGT
MA2301.1	clk	LOC132929539	47	54	-	12.0726	5.35e-05	1	TCACGTGT
MA2301.1	clk	LOC132930133	56	63	+	12.0726	5.35e-05	1	TCACGTGT
MA2301.1	clk	LOC132919112	58	65	+	12.0726	5.35e-05	1	TCACGTGT
MA2301.1	clk	LOC132922833	64	71	-	12.0726	5.35e-05	1	TCACGTGT
MA2301.1	clk	LOC132926205	65	72	-	12.0726	5.35e-05	1	TCACGTGT
MA2301.1	clk	LOC132930553	65	72	-	12.0726	5.35e-05	1	TCACGTGT
MA2301.1	clk	LOC132925567	74	81	+	12.0726	5.35e-05	1	TCACGTGT
MA2301.1	clk	LOC132917400	79	86	-	12.0726	5.35e-05	1	TCACGTGT
MA2301.1	clk	LOC132929312	82	89	-	12.0726	5.35e-05	1	TCACGTGT
MA2301.1	clk	LOC132926806	91	98	+	12.0726	5.35e-05	1	TCACGTGT
MA2301.1	clk	LOC132920106	90	97	-	12.0726	5.35e-05	1	TCACGTGT
MA2301.1	clk	LOC132928644	90	97	-	12.0726	5.35e-05	1	TCACGTGT
MA2301.1	clk	LOC132925686	101	108	-	12.0726	5.35e-05	1	TCACGTGT
MA2301.1	clk	LOC132917553	103	110	-	12.0726	5.35e-05	1	TCACGTGT
MA2301.1	clk	LOC132922225	128	135	-	12.0726	5.35e-05	1	TCACGTGT
MA2301.1	clk	LOC132918386	146	153	+	12.0726	5.35e-05	1	TCACGTGT
MA2301.1	clk	LOC132927946	140	147	-	12.0726	5.35e-05	1	TCACGTGT
MA2301.1	clk	LOC132927836	148	155	-	12.0726	5.35e-05	1	TCACGTGT
MA2301.1	clk	LOC132923016	151	158	-	12.0726	5.35e-05	1	TCACGTGT
MA2301.1	clk	LOC132920803	163	170	+	12.0726	5.35e-05	1	TCACGTGT
MA2301.1	clk	LOC132919240	161	168	-	12.0726	5.35e-05	1	TCACGTGT
MA2301.1	clk	LOC132929465	175	182	+	12.0726	5.35e-05	1	TCACGTGT
MA2301.1	clk	LOC132925539	175	182	+	12.0726	5.35e-05	1	TCACGTGT
MA2301.1	clk	LOC132925074	188	195	-	12.0726	5.35e-05	1	TCACGTGT
MA2301.1	clk	LOC132931769	189	196	-	12.0726	5.35e-05	1	TCACGTGT
MA2301.1	clk	LOC132920764	190	197	-	12.0726	5.35e-05	1	TCACGTGT
MA2301.1	clk	LOC132929724	204	211	+	12.0726	5.35e-05	1	TCACGTGT
MA2301.1	clk	LOC132920600	209	216	+	12.0726	5.35e-05	1	TCACGTGT
MA2301.1	clk	LOC132920721	218	225	+	12.0726	5.35e-05	1	TCACGTGT
MA2301.1	clk	LOC132924609	212	219	-	12.0726	5.35e-05	1	TCACGTGT
MA2301.1	clk	LOC132929012	232	239	+	12.0726	5.35e-05	1	TCACGTGT
MA2301.1	clk	LOC132930586	226	233	-	12.0726	5.35e-05	1	TCACGTGT
MA2301.1	clk	LOC132917438	228	235	-	12.0726	5.35e-05	1	TCACGTGT
MA2301.1	clk	LOC132925879	236	243	+	12.0726	5.35e-05	1	TCACGTGT
MA2301.1	clk	LOC132926046	234	241	-	12.0726	5.35e-05	1	TCACGTGT
MA2301.1	clk	LOC132921206	246	253	+	12.0726	5.35e-05	1	TCACGTGT
MA2301.1	clk	LOC132917852	247	254	+	12.0726	5.35e-05	1	TCACGTGT
MA2301.1	clk	LOC132929354	241	248	-	12.0726	5.35e-05	1	TCACGTGT
MA2301.1	clk	LOC132925106	249	256	+	12.0726	5.35e-05	1	TCACGTGT
MA2301.1	clk	LOC132917504	258	265	+	12.0726	5.35e-05	1	TCACGTGT
MA2301.1	clk	LOC132930951	258	265	+	12.0726	5.35e-05	1	TCACGTGT
MA2301.1	clk	LOC132925333	260	267	+	12.0726	5.35e-05	1	TCACGTGT
MA2301.1	clk	LOC132930279	263	270	-	12.0726	5.35e-05	1	TCACGTGT
MA2301.1	clk	LOC132922310	265	272	-	12.0726	5.35e-05	1	TCACGTGT
MA2301.1	clk	LOC132927261	274	281	+	12.0726	5.35e-05	1	TCACGTGT
MA2301.1	clk	LOC132917924	274	281	+	12.0726	5.35e-05	1	TCACGTGT
MA2301.1	clk	LOC132923116	272	279	-	12.0726	5.35e-05	1	TCACGTGT
MA2301.1	clk	LOC132920405	297	304	+	12.0726	5.35e-05	1	TCACGTGT
MA2301.1	clk	LOC132931967	323	330	-	12.0726	5.35e-05	1	TCACGTGT
MA2301.1	clk	LOC132917511	331	338	+	12.0726	5.35e-05	1	TCACGTGT
MA2301.1	clk	LOC132929535	327	334	-	12.0726	5.35e-05	1	TCACGTGT
MA2301.1	clk	LOC132918213	328	335	-	12.0726	5.35e-05	1	TCACGTGT
MA2301.1	clk	LOC132921022	336	343	+	12.0726	5.35e-05	1	TCACGTGT
MA2301.1	clk	LOC132922709	337	344	+	12.0726	5.35e-05	1	TCACGTGT
MA2301.1	clk	LOC132931604	342	349	+	12.0726	5.35e-05	1	TCACGTGT
MA2301.1	clk	LOC132917856	347	354	+	12.0726	5.35e-05	1	TCACGTGT
MA2301.1	clk	LOC132919475	348	355	+	12.0726	5.35e-05	1	TCACGTGT
MA2301.1	clk	LOC132930418	354	361	+	12.0726	5.35e-05	1	TCACGTGT
MA2301.1	clk	LOC132920559	361	368	+	12.0726	5.35e-05	1	TCACGTGT
MA2301.1	clk	LOC132927124	363	370	-	12.0726	5.35e-05	1	TCACGTGT
MA2301.1	clk	LOC132919201	366	373	-	12.0726	5.35e-05	1	TCACGTGT
MA2301.1	clk	LOC132922657	388	395	+	12.0726	5.35e-05	1	TCACGTGT
MA2301.1	clk	LOC132922290	409	416	-	12.0726	5.35e-05	1	TCACGTGT
MA2301.1	clk	LOC132929685	420	427	+	12.0726	5.35e-05	1	TCACGTGT
MA2301.1	clk	LOC132930817	431	438	-	12.0726	5.35e-05	1	TCACGTGT
MA2301.1	clk	LOC132921339	440	447	+	12.0726	5.35e-05	1	TCACGTGT
MA2301.1	clk	LOC132919920	442	449	-	12.0726	5.35e-05	1	TCACGTGT
MA2301.1	clk	LOC132925158	470	477	+	12.0726	5.35e-05	1	TCACGTGT
MA2301.1	clk	LOC132919254	472	479	+	12.0726	5.35e-05	1	TCACGTGT
MA2301.1	clk	LOC132928784	477	484	-	12.0726	5.35e-05	1	TCACGTGT
MA2301.1	clk	LOC132928622	490	497	+	12.0726	5.35e-05	1	TCACGTGT
MA2301.1	clk	LOC132922415	498	505	-	12.0726	5.35e-05	1	TCACGTGT
MA2301.1	clk	LOC132929713	504	511	-	12.0726	5.35e-05	1	TCACGTGT
MA2301.1	clk	LOC132918037	512	519	+	12.0726	5.35e-05	1	TCACGTGT
MA2301.1	clk	LOC132931876	512	519	+	12.0726	5.35e-05	1	TCACGTGT
MA2301.1	clk	LOC132929141	517	524	+	12.0726	5.35e-05	1	TCACGTGT
MA2301.1	clk	LOC132926300	524	531	+	12.0726	5.35e-05	1	TCACGTGT
MA2301.1	clk	LOC132921369	525	532	+	12.0726	5.35e-05	1	TCACGTGT
MA2301.1	clk	LOC132924621	527	534	-	12.0726	5.35e-05	1	TCACGTGT
MA2301.1	clk	LOC132925147	541	548	+	12.0726	5.35e-05	1	TCACGTGT
MA2301.1	clk	LOC132930851	549	556	-	12.0726	5.35e-05	1	TCACGTGT
MA2301.1	clk	LOC132927520	556	563	+	12.0726	5.35e-05	1	TCACGTGT
MA2301.1	clk	LOC132917243	558	565	+	12.0726	5.35e-05	1	TCACGTGT
MA2301.1	clk	LOC132923130	572	579	+	12.0726	5.35e-05	1	TCACGTGT
MA2301.1	clk	LOC132925265	589	596	+	12.0726	5.35e-05	1	TCACGTGT
MA2301.1	clk	LOC132930996	585	592	-	12.0726	5.35e-05	1	TCACGTGT
MA2301.1	clk	LOC132917435	593	600	+	12.0726	5.35e-05	1	TCACGTGT
MA2301.1	clk	LOC132921393	600	607	+	12.0726	5.35e-05	1	TCACGTGT
MA2301.1	clk	LOC132932361	595	602	-	12.0726	5.35e-05	1	TCACGTGT
MA2301.1	clk	LOC132931062	618	625	+	12.0726	5.35e-05	1	TCACGTGT
MA2301.1	clk	LOC132930798	620	627	+	12.0726	5.35e-05	1	TCACGTGT
MA2301.1	clk	LOC132919475	617	624	-	12.0726	5.35e-05	1	TCACGTGT
MA2301.1	clk	LOC132924499	622	629	-	12.0726	5.35e-05	1	TCACGTGT
MA2301.1	clk	LOC132923876	629	636	-	12.0726	5.35e-05	1	TCACGTGT
MA2301.1	clk	LOC132925121	641	648	+	12.0726	5.35e-05	1	TCACGTGT
MA2301.1	clk	LOC132926916	636	643	-	12.0726	5.35e-05	1	TCACGTGT
MA2301.1	clk	LOC132918359	650	657	+	12.0726	5.35e-05	1	TCACGTGT
MA2301.1	clk	LOC132926116	650	657	+	12.0726	5.35e-05	1	TCACGTGT
MA2301.1	clk	LOC132919089	657	664	+	12.0726	5.35e-05	1	TCACGTGT
MA2301.1	clk	LOC132919897	670	677	+	12.0726	5.35e-05	1	TCACGTGT
MA2301.1	clk	LOC132922489	678	685	+	12.0726	5.35e-05	1	TCACGTGT
MA2301.1	clk	LOC132917342	687	694	-	12.0726	5.35e-05	1	TCACGTGT
MA2301.1	clk	LOC132929610	695	702	-	12.0726	5.35e-05	1	TCACGTGT
MA2301.1	clk	LOC132923707	704	711	+	12.0726	5.35e-05	1	TCACGTGT
MA2301.1	clk	LOC132917718	698	705	-	12.0726	5.35e-05	1	TCACGTGT
MA2301.1	clk	LOC132926263	706	713	-	12.0726	5.35e-05	1	TCACGTGT
MA2301.1	clk	LOC132926519	710	717	-	12.0726	5.35e-05	1	TCACGTGT
MA2301.1	clk	LOC132932204	711	718	-	12.0726	5.35e-05	1	TCACGTGT
MA2301.1	clk	LOC132917069	721	728	+	12.0726	5.35e-05	1	TCACGTGT
MA2301.1	clk	LOC132926009	724	731	+	12.0726	5.35e-05	1	TCACGTGT
MA2301.1	clk	LOC132919254	735	742	+	12.0726	5.35e-05	1	TCACGTGT
MA2301.1	clk	LOC132927973	747	754	-	12.0726	5.35e-05	1	TCACGTGT
MA2301.1	clk	LOC132928355	747	754	-	12.0726	5.35e-05	1	TCACGTGT
MA2301.1	clk	LOC132924708	759	766	-	12.0726	5.35e-05	1	TCACGTGT
MA2301.1	clk	LOC132929660	788	795	-	12.0726	5.35e-05	1	TCACGTGT
MA2301.1	clk	LOC132921643	801	808	+	12.0726	5.35e-05	1	TCACGTGT
MA2301.1	clk	LOC132922110	795	802	-	12.0726	5.35e-05	1	TCACGTGT
MA2301.1	clk	LOC132930846	806	813	+	12.0726	5.35e-05	1	TCACGTGT
MA2301.1	clk	LOC132927761	801	808	-	12.0726	5.35e-05	1	TCACGTGT
MA2301.1	clk	LOC132925568	825	832	+	12.0726	5.35e-05	1	TCACGTGT
MA2301.1	clk	LOC132923116	829	836	+	12.0726	5.35e-05	1	TCACGTGT
MA2301.1	clk	LOC132917386	823	830	-	12.0726	5.35e-05	1	TCACGTGT
MA2301.1	clk	LOC132926843	826	833	-	12.0726	5.35e-05	1	TCACGTGT
MA2301.1	clk	LOC132923299	829	836	-	12.0726	5.35e-05	1	TCACGTGT
MA2301.1	clk	LOC132925895	829	836	-	12.0726	5.35e-05	1	TCACGTGT
MA2301.1	clk	LOC132930877	861	868	+	12.0726	5.35e-05	1	TCACGTGT
MA2301.1	clk	LOC132918294	862	869	-	12.0726	5.35e-05	1	TCACGTGT
MA2301.1	clk	LOC132925864	873	880	+	12.0726	5.35e-05	1	TCACGTGT
MA2301.1	clk	LOC132918338	868	875	-	12.0726	5.35e-05	1	TCACGTGT
MA2301.1	clk	LOC132926929	881	888	-	12.0726	5.35e-05	1	TCACGTGT
MA2301.1	clk	LOC132926589	918	925	+	12.0726	5.35e-05	1	TCACGTGT
MA2301.1	clk	LOC132930290	920	927	+	12.0726	5.35e-05	1	TCACGTGT
MA2301.1	clk	LOC132922891	917	924	-	12.0726	5.35e-05	1	TCACGTGT
MA2301.1	clk	LOC132928634	937	944	+	12.0726	5.35e-05	1	TCACGTGT
MA2301.1	clk	LOC132921240	945	952	-	12.0726	5.35e-05	1	TCACGTGT
MA2301.1	clk	LOC132929722	952	959	+	12.0726	5.35e-05	1	TCACGTGT
MA2301.1	clk	LOC132922022	945	952	-	12.0726	5.35e-05	1	TCACGTGT
MA2301.1	clk	LOC132919425	950	957	-	12.0726	5.35e-05	1	TCACGTGT
MA2301.1	clk	LOC132919133	968	975	+	12.0726	5.35e-05	1	TCACGTGT
MA2301.1	clk	LOC132925478	974	981	+	12.0726	5.35e-05	1	TCACGTGT
MA2301.1	clk	LOC132920357	974	981	+	12.0726	5.35e-05	1	TCACGTGT
MA2301.1	clk	LOC132932002	969	976	-	12.0726	5.35e-05	1	TCACGTGT
MA2301.1	clk	LOC132925312	975	982	-	12.0726	5.35e-05	1	TCACGTGT
MA2301.1	clk	LOC132926506	977	984	-	12.0726	5.35e-05	1	TCACGTGT
MA2301.1	clk	LOC132927274	987	994	+	12.0726	5.35e-05	1	TCACGTGT
MA2301.1	clk	LOC132927041	983	990	-	12.0726	5.35e-05	1	TCACGTGT
MA2301.1	clk	LOC132917939	994	1001	+	12.0726	5.35e-05	1	TCACGTGT
MA2301.1	clk	LOC132926300	994	1001	+	12.0726	5.35e-05	1	TCACGTGT
MA2301.1	clk	LOC132925076	995	1002	+	12.0726	5.35e-05	1	TCACGTGT
MA2301.1	clk	LOC132918802	991	998	-	12.0726	5.35e-05	1	TCACGTGT
MA2301.1	clk	LOC132922191	1003	1010	+	12.0726	5.35e-05	1	TCACGTGT
MA2301.1	clk	LOC132918141	996	1003	-	12.0726	5.35e-05	1	TCACGTGT
MA2301.1	clk	LOC132926513	1005	1012	+	12.0726	5.35e-05	1	TCACGTGT
MA2301.1	clk	LOC132930528	1011	1018	+	12.0726	5.35e-05	1	TCACGTGT
MA2301.1	clk	LOC132919318	1004	1011	-	12.0726	5.35e-05	1	TCACGTGT
MA2301.1	clk	LOC132925396	1017	1024	+	12.0726	5.35e-05	1	TCACGTGT
MA2301.1	clk	LOC132931614	1012	1019	-	12.0726	5.35e-05	1	TCACGTGT
MA2301.1	clk	LOC132925146	1028	1035	+	12.0726	5.35e-05	1	TCACGTGT
MA2301.1	clk	LOC132924585	1046	1053	-	12.0726	5.35e-05	1	TCACGTGT
MA2301.1	clk	LOC132926718	1068	1075	+	12.0726	5.35e-05	1	TCACGTGT
MA2301.1	clk	LOC132932367	1071	1078	-	12.0726	5.35e-05	1	TCACGTGT
MA2301.1	clk	LOC132926550	1072	1079	-	12.0726	5.35e-05	1	TCACGTGT
MA2301.1	clk	LOC132929708	1073	1080	-	12.0726	5.35e-05	1	TCACGTGT
MA2301.1	clk	LOC132928810	1081	1088	+	12.0726	5.35e-05	1	TCACGTGT
MA2301.1	clk	LOC132920240	1089	1096	+	12.0726	5.35e-05	1	TCACGTGT
MA2301.1	clk	LOC132917012	1093	1100	+	12.0726	5.35e-05	1	TCACGTGT
MA2301.1	clk	LOC132923457	1107	1114	+	12.0726	5.35e-05	1	TCACGTGT
MA2301.1	clk	LOC132920442	1109	1116	-	12.0726	5.35e-05	1	TCACGTGT
MA2301.1	clk	LOC132931604	1129	1136	+	12.0726	5.35e-05	1	TCACGTGT
MA2301.1	clk	LOC132924447	1124	1131	-	12.0726	5.35e-05	1	TCACGTGT
MA2301.1	clk	LOC132928260	1130	1137	-	12.0726	5.35e-05	1	TCACGTGT
MA2301.1	clk	LOC132929281	1148	1155	+	12.0726	5.35e-05	1	TCACGTGT
MA2301.1	clk	LOC132918566	1141	1148	-	12.0726	5.35e-05	1	TCACGTGT
MA2301.1	clk	LOC132917512	1153	1160	+	12.0726	5.35e-05	1	TCACGTGT
MA2301.1	clk	LOC132920626	1155	1162	+	12.0726	5.35e-05	1	TCACGTGT
MA2301.1	clk	LOC132927151	1158	1165	+	12.0726	5.35e-05	1	TCACGTGT
MA2301.1	clk	LOC132924262	1153	1160	-	12.0726	5.35e-05	1	TCACGTGT
MA2301.1	clk	LOC132929077	1171	1178	-	12.0726	5.35e-05	1	TCACGTGT
MA2301.1	clk	LOC132931603	1180	1187	+	12.0726	5.35e-05	1	TCACGTGT
MA2301.1	clk	LOC132921481	1174	1181	-	12.0726	5.35e-05	1	TCACGTGT
MA2301.1	clk	LOC132926205	1188	1195	+	12.0726	5.35e-05	1	TCACGTGT
MA2301.1	clk	LOC132925785	1203	1210	-	12.0726	5.35e-05	1	TCACGTGT
MA2301.1	clk	LOC132917921	1218	1225	-	12.0726	5.35e-05	1	TCACGTGT
MA2301.1	clk	LOC132918466	1230	1237	-	12.0726	5.35e-05	1	TCACGTGT
MA2301.1	clk	LOC132930198	1233	1240	-	12.0726	5.35e-05	1	TCACGTGT
MA2301.1	clk	LOC132926666	1242	1249	+	12.0726	5.35e-05	1	TCACGTGT
MA2301.1	clk	LOC132920054	1240	1247	-	12.0726	5.35e-05	1	TCACGTGT
MA2301.1	clk	LOC132929058	1259	1266	+	12.0726	5.35e-05	1	TCACGTGT
MA2301.1	clk	LOC132917027	1261	1268	+	12.0726	5.35e-05	1	TCACGTGT
MA2301.1	clk	LOC132925131	1262	1269	+	12.0726	5.35e-05	1	TCACGTGT
MA2301.1	clk	LOC132920400	1266	1273	-	12.0726	5.35e-05	1	TCACGTGT
MA2301.1	clk	LOC132928244	1267	1274	-	12.0726	5.35e-05	1	TCACGTGT
MA2301.1	clk	LOC132929409	1284	1291	+	12.0726	5.35e-05	1	TCACGTGT
MA2301.1	clk	LOC132921868	1290	1297	+	12.0726	5.35e-05	1	TCACGTGT
MA2301.1	clk	LOC132928732	1292	1299	+	12.0726	5.35e-05	1	TCACGTGT
MA2301.1	clk	LOC132921087	1291	1298	-	12.0726	5.35e-05	1	TCACGTGT
MA2301.1	clk	LOC132925123	1300	1307	-	12.0726	5.35e-05	1	TCACGTGT
MA2301.1	clk	LOC132917843	1302	1309	-	12.0726	5.35e-05	1	TCACGTGT
MA2301.1	clk	LOC132926337	1305	1312	-	12.0726	5.35e-05	1	TCACGTGT
MA2301.1	clk	LOC132921822	1317	1324	+	12.0726	5.35e-05	1	TCACGTGT
MA2301.1	clk	LOC132923757	1329	1336	+	12.0726	5.35e-05	1	TCACGTGT
MA2301.1	clk	LOC132923863	1332	1339	-	12.0726	5.35e-05	1	TCACGTGT
MA2301.1	clk	LOC132923853	1344	1351	+	12.0726	5.35e-05	1	TCACGTGT
MA2301.1	clk	LOC132917498	1352	1359	+	12.0726	5.35e-05	1	TCACGTGT
MA2301.1	clk	LOC132918425	1349	1356	-	12.0726	5.35e-05	1	TCACGTGT
MA2301.1	clk	LOC132925425	1358	1365	+	12.0726	5.35e-05	1	TCACGTGT
MA2301.1	clk	LOC132926046	1358	1365	+	12.0726	5.35e-05	1	TCACGTGT
MA2301.1	clk	LOC132919259	1362	1369	+	12.0726	5.35e-05	1	TCACGTGT
MA2301.1	clk	LOC132920509	1368	1375	+	12.0726	5.35e-05	1	TCACGTGT
MA2301.1	clk	LOC132917645	1363	1370	-	12.0726	5.35e-05	1	TCACGTGT
MA2301.1	clk	LOC132923470	1375	1382	-	12.0726	5.35e-05	1	TCACGTGT
MA2301.1	clk	LOC132926175	1387	1394	+	12.0726	5.35e-05	1	TCACGTGT
MA2301.1	clk	LOC132917926	1403	1410	+	12.0726	5.35e-05	1	TCACGTGT
MA2301.1	clk	LOC132928958	1396	1403	-	12.0726	5.35e-05	1	TCACGTGT
MA2301.1	clk	LOC132929723	1409	1416	+	12.0726	5.35e-05	1	TCACGTGT
MA2301.1	clk	LOC132922291	1410	1417	-	12.0726	5.35e-05	1	TCACGTGT
MA2301.1	clk	LOC132924681	1423	1430	-	12.0726	5.35e-05	1	TCACGTGT
MA2301.1	clk	LOC132919130	1432	1439	+	12.0726	5.35e-05	1	TCACGTGT
MA2301.1	clk	LOC132927930	1435	1442	-	12.0726	5.35e-05	1	TCACGTGT
MA2301.1	clk	LOC132917728	1447	1454	+	12.0726	5.35e-05	1	TCACGTGT
MA2301.1	clk	LOC132929456	1452	1459	-	12.0726	5.35e-05	1	TCACGTGT
MA2301.1	clk	LOC132926573	1461	1468	-	12.0726	5.35e-05	1	TCACGTGT
MA2301.1	clk	LOC132920298	1469	1476	+	12.0726	5.35e-05	1	TCACGTGT
MA2301.1	clk	LOC132917652	1468	1475	-	12.0726	5.35e-05	1	TCACGTGT
MA2301.1	clk	LOC132932351	1484	1491	+	12.0726	5.35e-05	1	TCACGTGT
MA2301.1	clk	LOC132917023	1485	1492	+	12.0726	5.35e-05	1	TCACGTGT
MA2301.1	clk	LOC132918466	1479	1486	-	12.0726	5.35e-05	1	TCACGTGT
MA2301.1	clk	LOC132925235	1489	1496	-	12.0726	5.35e-05	1	TCACGTGT
MA2301.1	clk	LOC132930471	1489	1496	-	12.0726	5.35e-05	1	TCACGTGT
MA2301.1	clk	LOC132916963	1494	1501	-	12.0726	5.35e-05	1	TCACGTGT
MA2301.1	clk	LOC132920719	1502	1509	+	12.0726	5.35e-05	1	TCACGTGT
MA2301.1	clk	LOC132926482	1503	1510	+	12.0726	5.35e-05	1	TCACGTGT
MA2301.1	clk	LOC132928624	1503	1510	+	12.0726	5.35e-05	1	TCACGTGT
MA2301.1	clk	LOC132929153	1503	1510	-	12.0726	5.35e-05	1	TCACGTGT
MA2301.1	clk	LOC132918042	1510	1517	+	12.0726	5.35e-05	1	TCACGTGT
MA2301.1	clk	LOC132930756	1513	1520	+	12.0726	5.35e-05	1	TCACGTGT
MA2301.1	clk	LOC132923226	1516	1523	+	12.0726	5.35e-05	1	TCACGTGT
MA2301.1	clk	LOC132921377	1509	1516	-	12.0726	5.35e-05	1	TCACGTGT
MA2301.1	clk	LOC132917631	1513	1520	-	12.0726	5.35e-05	1	TCACGTGT
MA2301.1	clk	LOC132918660	1514	1521	-	12.0726	5.35e-05	1	TCACGTGT
MA2301.1	clk	LOC132928387	1521	1528	+	12.0726	5.35e-05	1	TCACGTGT
MA2301.1	clk	LOC132927507	1522	1529	+	12.0726	5.35e-05	1	TCACGTGT
MA2301.1	clk	LOC132917375	1530	1537	+	12.0726	5.35e-05	1	TCACGTGT
MA2301.1	clk	LOC132923234	1536	1543	-	12.0726	5.35e-05	1	TCACGTGT
MA2301.1	clk	LOC132929153	1540	1547	-	12.0726	5.35e-05	1	TCACGTGT
MA2301.1	clk	LOC132917904	1551	1558	+	12.0726	5.35e-05	1	TCACGTGT
MA2301.1	clk	LOC132919473	1555	1562	+	12.0726	5.35e-05	1	TCACGTGT
MA2301.1	clk	LOC132924611	1549	1556	-	12.0726	5.35e-05	1	TCACGTGT
MA2301.1	clk	LOC132926601	1563	1570	-	12.0726	5.35e-05	1	TCACGTGT
MA2301.1	clk	LOC132920561	1574	1581	+	12.0726	5.35e-05	1	TCACGTGT
MA2301.1	clk	LOC132927387	1570	1577	-	12.0726	5.35e-05	1	TCACGTGT
MA2301.1	clk	LOC132924374	1580	1587	+	12.0726	5.35e-05	1	TCACGTGT
MA2301.1	clk	LOC132919750	1574	1581	-	12.0726	5.35e-05	1	TCACGTGT
MA2301.1	clk	LOC132929079	1582	1589	+	12.0726	5.35e-05	1	TCACGTGT
MA2301.1	clk	LOC132918991	1575	1582	-	12.0726	5.35e-05	1	TCACGTGT
MA2301.1	clk	LOC132920336	1577	1584	-	12.0726	5.35e-05	1	TCACGTGT
MA2301.1	clk	LOC132925619	1591	1598	-	12.0726	5.35e-05	1	TCACGTGT
MA2301.1	clk	LOC132922697	1599	1606	+	12.0726	5.35e-05	1	TCACGTGT
MA2301.1	clk	LOC132923798	1605	1612	+	12.0726	5.35e-05	1	TCACGTGT
MA2301.1	clk	LOC132917718	1602	1609	-	12.0726	5.35e-05	1	TCACGTGT
MA2301.1	clk	LOC132918861	1612	1619	+	12.0726	5.35e-05	1	TCACGTGT
MA2301.1	clk	LOC132925130	1616	1623	+	12.0726	5.35e-05	1	TCACGTGT
MA2301.1	clk	LOC132930722	1611	1618	-	12.0726	5.35e-05	1	TCACGTGT
MA2301.1	clk	LOC132931672	1612	1619	-	12.0726	5.35e-05	1	TCACGTGT
MA2301.1	clk	LOC132923965	1619	1626	-	12.0726	5.35e-05	1	TCACGTGT
MA2301.1	clk	LOC132928413	1626	1633	+	12.0726	5.35e-05	1	TCACGTGT
MA2301.1	clk	LOC132928545	1634	1641	+	12.0726	5.35e-05	1	TCACGTGT
MA2301.1	clk	LOC132921943	1633	1640	-	12.0726	5.35e-05	1	TCACGTGT
MA2301.1	clk	LOC132930151	1633	1640	-	12.0726	5.35e-05	1	TCACGTGT
MA2305.1	cyc	LOC132920637	182	191	+	11.838	5.38e-05	1	GCCACGTGAA
MA2305.1	cyc	LOC132920637	182	191	-	11.838	5.38e-05	1	TTCACGTGGC
MA2305.1	cyc	LOC132929336	192	201	+	11.838	5.38e-05	1	GTCACGTGGA
MA2305.1	cyc	LOC132929336	192	201	-	11.838	5.38e-05	1	TCCACGTGAC
MA2305.1	cyc	LOC132924867	708	717	+	11.838	5.38e-05	1	TCCACGTGAC
MA2305.1	cyc	LOC132921946	709	718	+	11.838	5.38e-05	1	TCCACGTGAC
MA2305.1	cyc	LOC132932020	714	723	+	11.838	5.38e-05	1	GTCACGTGGA
MA2305.1	cyc	LOC132924867	708	717	-	11.838	5.38e-05	1	GTCACGTGGA
MA2305.1	cyc	LOC132921946	709	718	-	11.838	5.38e-05	1	GTCACGTGGA
MA2305.1	cyc	LOC132923307	721	730	+	11.838	5.38e-05	1	GTCACGTGGA
MA2305.1	cyc	LOC132932020	714	723	-	11.838	5.38e-05	1	TCCACGTGAC
MA2305.1	cyc	LOC132923307	721	730	-	11.838	5.38e-05	1	TCCACGTGAC
MA2305.1	cyc	LOC132931846	758	767	+	11.838	5.38e-05	1	GCCACGTGAA
MA2305.1	cyc	LOC132931846	758	767	-	11.838	5.38e-05	1	TTCACGTGGC
MA2305.1	cyc	LOC132928503	859	868	+	11.838	5.38e-05	1	TCCACGTGAC
MA2305.1	cyc	LOC132928503	859	868	-	11.838	5.38e-05	1	GTCACGTGGA
MA2305.1	cyc	LOC132930162	1370	1379	+	11.838	5.38e-05	1	TCCACGTGAC
MA2305.1	cyc	LOC132930162	1370	1379	-	11.838	5.38e-05	1	GTCACGTGGA
MA2305.1	cyc	LOC132931976	1412	1421	+	11.838	5.38e-05	1	TTCACGTGGC
MA2305.1	cyc	LOC132931976	1412	1421	-	11.838	5.38e-05	1	GCCACGTGAA
MA2305.1	cyc	LOC132928540	1515	1524	+	11.838	5.38e-05	1	GTCACGTGGA
MA2305.1	cyc	LOC132928540	1515	1524	-	11.838	5.38e-05	1	TCCACGTGAC
MA2305.1	cyc	LOC132922844	1615	1624	+	11.838	5.38e-05	1	TTCACGTGGC
MA2305.1	cyc	LOC132922844	1615	1624	-	11.838	5.38e-05	1	GCCACGTGAA
MA2305.1	cyc	LOC132918592	22	31	+	11.7394	5.68e-05	1	GGCACGTGAA
MA2305.1	cyc	LOC132918592	22	31	-	11.7394	5.68e-05	1	TTCACGTGCC
MA2305.1	cyc	LOC132929165	84	93	+	11.7394	5.68e-05	1	TTCACGTGCC
MA2305.1	cyc	LOC132929165	84	93	-	11.7394	5.68e-05	1	GGCACGTGAA
MA2305.1	cyc	LOC132920040	192	201	+	11.7394	5.68e-05	1	GTCACGTGCA
MA2305.1	cyc	LOC132920040	192	201	-	11.7394	5.68e-05	1	TGCACGTGAC
MA2305.1	cyc	LOC132921263	297	306	+	11.7394	5.68e-05	1	GTCACGTGCA
MA2305.1	cyc	LOC132921263	297	306	-	11.7394	5.68e-05	1	TGCACGTGAC
MA2305.1	cyc	LOC132923024	403	412	+	11.7394	5.68e-05	1	GTCACGTGCA
MA2305.1	cyc	LOC132923024	403	412	-	11.7394	5.68e-05	1	TGCACGTGAC
MA2305.1	cyc	LOC132925182	563	572	+	11.7394	5.68e-05	1	TTCACGTGCC
MA2305.1	cyc	LOC132925182	563	572	-	11.7394	5.68e-05	1	GGCACGTGAA
MA2305.1	cyc	LOC132923205	678	687	+	11.7394	5.68e-05	1	TGCACGTGAC
MA2305.1	cyc	LOC132923205	678	687	-	11.7394	5.68e-05	1	GTCACGTGCA
MA2305.1	cyc	LOC132920041	847	856	+	11.7394	5.68e-05	1	GTCACGTGCA
MA2305.1	cyc	LOC132920041	847	856	-	11.7394	5.68e-05	1	TGCACGTGAC
MA2305.1	cyc	LOC132922568	890	899	+	11.7394	5.68e-05	1	GGCACGTGAA
MA2305.1	cyc	LOC132922568	890	899	-	11.7394	5.68e-05	1	TTCACGTGCC
MA2305.1	cyc	LOC132923991	923	932	+	11.7394	5.68e-05	1	GGCACGTGAA
MA2305.1	cyc	LOC132923991	923	932	-	11.7394	5.68e-05	1	TTCACGTGCC
MA2305.1	cyc	LOC132922798	979	988	+	11.7394	5.68e-05	1	GGCACGTGAA
MA2305.1	cyc	LOC132922798	979	988	-	11.7394	5.68e-05	1	TTCACGTGCC
MA2305.1	cyc	LOC132929670	1096	1105	+	11.7394	5.68e-05	1	GGCACGTGAA
MA2305.1	cyc	LOC132929670	1096	1105	-	11.7394	5.68e-05	1	TTCACGTGCC
MA2305.1	cyc	LOC132920873	1288	1297	+	11.7394	5.68e-05	1	TGCACGTGAC
MA2305.1	cyc	LOC132920873	1288	1297	-	11.7394	5.68e-05	1	GTCACGTGCA
MA2305.1	cyc	LOC132924627	1319	1328	+	11.7394	5.68e-05	1	GGCACGTGAA
MA2305.1	cyc	LOC132924627	1319	1328	-	11.7394	5.68e-05	1	TTCACGTGCC
MA2305.1	cyc	LOC132922809	1423	1432	+	11.7394	5.68e-05	1	GTCACGTGCA
MA2305.1	cyc	LOC132922809	1423	1432	-	11.7394	5.68e-05	1	TGCACGTGAC
MA2305.1	cyc	LOC132922199	1450	1459	+	11.7394	5.68e-05	1	GGCACGTGAA
MA2305.1	cyc	LOC132922199	1450	1459	-	11.7394	5.68e-05	1	TTCACGTGCC
MA2305.1	cyc	LOC132917648	1553	1562	+	11.7394	5.68e-05	1	GGCACGTGAA
MA2305.1	cyc	LOC132917648	1553	1562	-	11.7394	5.68e-05	1	TTCACGTGCC
MA2305.1	cyc	LOC132926215	1580	1589	+	11.7394	5.68e-05	1	TTCACGTGCC
MA2305.1	cyc	LOC132917170	1585	1594	+	11.7394	5.68e-05	1	TTCACGTGCC
MA2305.1	cyc	LOC132926215	1580	1589	-	11.7394	5.68e-05	1	GGCACGTGAA
MA2305.1	cyc	LOC132921614	1592	1601	+	11.7394	5.68e-05	1	TTCACGTGCC
MA2305.1	cyc	LOC132924769	1592	1601	+	11.7394	5.68e-05	1	TTCACGTGCC
MA2305.1	cyc	LOC132917170	1585	1594	-	11.7394	5.68e-05	1	GGCACGTGAA
MA2305.1	cyc	LOC132921614	1592	1601	-	11.7394	5.68e-05	1	GGCACGTGAA
MA2305.1	cyc	LOC132924769	1592	1601	-	11.7394	5.68e-05	1	GGCACGTGAA
MA2305.1	cyc	LOC132917027	1613	1622	+	11.7394	5.68e-05	1	TTCACGTGCC
MA2305.1	cyc	LOC132917027	1613	1622	-	11.7394	5.68e-05	1	GGCACGTGAA
MA2305.1	cyc	LOC132925145	50	59	-	11.7113	5.74e-05	1	GTCACGCGAC
MA2305.1	cyc	LOC132921765	107	116	+	11.7113	5.74e-05	1	GTCACGCGAC
MA2305.1	cyc	LOC132920765	304	313	+	11.7113	5.74e-05	1	GTCACGCGAC
MA2305.1	cyc	LOC132922795	353	362	-	11.7113	5.74e-05	1	GTCACGCGAC
MA2305.1	cyc	LOC132923912	411	420	-	11.7113	5.74e-05	1	GTCACGCGAC
MA2305.1	cyc	LOC132931876	795	804	-	11.7113	5.74e-05	1	GTCACGCGAC
MA2305.1	cyc	LOC132925144	862	871	-	11.7113	5.74e-05	1	GTCACGCGAC
MA2305.1	cyc	LOC132921765	890	899	-	11.7113	5.74e-05	1	GTCACGCGAC
MA2305.1	cyc	LOC132920238	1152	1161	+	11.7113	5.74e-05	1	GTCACGCGAC
MA2305.1	cyc	LOC132921764	1179	1188	+	11.7113	5.74e-05	1	GTCACGCGAC
MA2305.1	cyc	LOC132923033	1303	1312	+	11.7113	5.74e-05	1	GTCACGCGAC
MA2305.1	cyc	LOC132920537	1389	1398	+	11.7113	5.74e-05	1	GTCACGCGAC
MA2305.1	cyc	LOC132922892	1528	1537	-	11.7113	5.74e-05	1	GTCACGCGAC
MA2305.1	cyc	LOC132922193	1582	1591	+	11.7113	5.74e-05	1	GTCACGCGAC
MA2305.1	cyc	LOC132925145	50	59	+	11.6268	5.8e-05	1	GTCGCGTGAC
MA2305.1	cyc	LOC132921765	107	116	-	11.6268	5.8e-05	1	GTCGCGTGAC
MA2305.1	cyc	LOC132920765	304	313	-	11.6268	5.8e-05	1	GTCGCGTGAC
MA2305.1	cyc	LOC132922795	353	362	+	11.6268	5.8e-05	1	GTCGCGTGAC
MA2305.1	cyc	LOC132923912	411	420	+	11.6268	5.8e-05	1	GTCGCGTGAC
MA2305.1	cyc	LOC132931876	795	804	+	11.6268	5.8e-05	1	GTCGCGTGAC
MA2305.1	cyc	LOC132925144	862	871	+	11.6268	5.8e-05	1	GTCGCGTGAC
MA2305.1	cyc	LOC132921765	890	899	+	11.6268	5.8e-05	1	GTCGCGTGAC
MA2305.1	cyc	LOC132920238	1152	1161	-	11.6268	5.8e-05	1	GTCGCGTGAC
MA2305.1	cyc	LOC132921764	1179	1188	-	11.6268	5.8e-05	1	GTCGCGTGAC
MA2305.1	cyc	LOC132923033	1303	1312	-	11.6268	5.8e-05	1	GTCGCGTGAC
MA2305.1	cyc	LOC132920537	1389	1398	-	11.6268	5.8e-05	1	GTCGCGTGAC
MA2305.1	cyc	LOC132922892	1528	1537	+	11.6268	5.8e-05	1	GTCGCGTGAC
MA2305.1	cyc	LOC132922193	1582	1591	-	11.6268	5.8e-05	1	GTCGCGTGAC
MA2305.1	cyc	LOC132923430	277	286	+	11.5352	5.91e-05	1	TTCACGTGAA
MA2305.1	cyc	LOC132923430	277	286	-	11.5352	5.91e-05	1	TTCACGTGAA
MA2305.1	cyc	LOC132919116	355	364	+	11.5352	5.91e-05	1	TTCACGTGAA
MA2305.1	cyc	LOC132919116	355	364	-	11.5352	5.91e-05	1	TTCACGTGAA
MA2305.1	cyc	LOC132927601	390	399	+	11.5352	5.91e-05	1	TTCACGTGAA
MA2305.1	cyc	LOC132927601	390	399	-	11.5352	5.91e-05	1	TTCACGTGAA
MA2305.1	cyc	LOC132925599	448	457	+	11.5352	5.91e-05	1	TTCACGTGAA
MA2305.1	cyc	LOC132925599	448	457	-	11.5352	5.91e-05	1	TTCACGTGAA
MA2305.1	cyc	LOC132924003	473	482	+	11.5352	5.91e-05	1	TTCACGTGAA
MA2305.1	cyc	LOC132924003	473	482	-	11.5352	5.91e-05	1	TTCACGTGAA
MA2305.1	cyc	LOC132925598	1002	1011	+	11.5352	5.91e-05	1	TTCACGTGAA
MA2305.1	cyc	LOC132925598	1002	1011	-	11.5352	5.91e-05	1	TTCACGTGAA
MA2305.1	cyc	LOC132919401	1039	1048	+	11.5352	5.91e-05	1	TTCACGTGAA
MA2305.1	cyc	LOC132919401	1039	1048	-	11.5352	5.91e-05	1	TTCACGTGAA
MA2305.1	cyc	LOC132921220	1271	1280	+	11.5352	5.91e-05	1	TTCACGTGAA
MA2305.1	cyc	LOC132921220	1271	1280	-	11.5352	5.91e-05	1	TTCACGTGAA
MA2305.1	cyc	LOC132920951	1547	1556	+	11.5352	5.91e-05	1	TTCACGTGAA
MA2305.1	cyc	LOC132920951	1547	1556	-	11.5352	5.91e-05	1	TTCACGTGAA
MA2305.1	cyc	LOC132923062	232	241	+	11.169	6.06e-05	1	GTCACGAGAC
MA2305.1	cyc	LOC132923062	232	241	-	11.169	6.06e-05	1	GTCTCGTGAC
MA2305.1	cyc	LOC132931693	476	485	+	11.169	6.06e-05	1	GTCTCGTGAC
MA2305.1	cyc	LOC132931693	476	485	-	11.169	6.06e-05	1	GTCACGAGAC
MA2305.1	cyc	LOC132921473	499	508	+	11.169	6.06e-05	1	GTCTCGTGAC
MA2305.1	cyc	LOC132921473	499	508	-	11.169	6.06e-05	1	GTCACGAGAC
MA2305.1	cyc	LOC132928954	765	774	+	11.169	6.06e-05	1	GTCACGAGAC
MA2305.1	cyc	LOC132928954	765	774	-	11.169	6.06e-05	1	GTCTCGTGAC
MA2305.1	cyc	LOC132917535	1410	1419	+	11.169	6.06e-05	1	GTCACGAGAC
MA2305.1	cyc	LOC132917535	1410	1419	-	11.169	6.06e-05	1	GTCTCGTGAC
MA2305.1	cyc	LOC132920063	1516	1525	+	11.169	6.06e-05	1	GTCTCGTGAC
MA2305.1	cyc	LOC132920063	1516	1525	-	11.169	6.06e-05	1	GTCACGAGAC
MA2305.1	cyc	LOC132929688	1533	1542	+	11.169	6.06e-05	1	GTCTCGTGAC
MA2305.1	cyc	LOC132929688	1533	1542	-	11.169	6.06e-05	1	GTCACGAGAC
MA2305.1	cyc	LOC132924280	529	538	-	11.1268	6.12e-05	1	GTCACGGGAC
MA2305.1	cyc	LOC132929893	752	761	+	11.1268	6.12e-05	1	GTCACGGGAC
MA2305.1	cyc	LOC132918621	1164	1173	+	11.1268	6.12e-05	1	GTCACGGGAC
MA2305.1	cyc	LOC132923703	1510	1519	-	11.1268	6.12e-05	1	GTCACGGGAC
MA2305.1	cyc	LOC132919303	281	290	+	11.0986	6.27e-05	1	GTGACGTGAC
MA2305.1	cyc	LOC132919303	281	290	-	11.0986	6.27e-05	1	GTCACGTCAC
MA2305.1	cyc	LOC132927686	325	334	+	11.0986	6.27e-05	1	GTCACGTCAC
MA2305.1	cyc	LOC132927615	325	334	+	11.0986	6.27e-05	1	GTCACGTCAC
MA2305.1	cyc	LOC132927686	325	334	-	11.0986	6.27e-05	1	GTGACGTGAC
MA2305.1	cyc	LOC132927615	325	334	-	11.0986	6.27e-05	1	GTGACGTGAC
MA2305.1	cyc	LOC132931759	544	553	+	11.0986	6.27e-05	1	GTGACGTGAC
MA2305.1	cyc	LOC132931759	544	553	-	11.0986	6.27e-05	1	GTCACGTCAC
MA2305.1	cyc	LOC132925871	626	635	+	11.0986	6.27e-05	1	GTGACGTGAC
MA2305.1	cyc	LOC132925871	626	635	-	11.0986	6.27e-05	1	GTCACGTCAC
MA2305.1	cyc	LOC132930081	987	996	+	11.0986	6.27e-05	1	GTCACGTCAC
MA2305.1	cyc	LOC132930081	987	996	-	11.0986	6.27e-05	1	GTGACGTGAC
MA2305.1	cyc	LOC132931842	1020	1029	+	11.0986	6.27e-05	1	GTCACGTCAC
MA2305.1	cyc	LOC132931842	1020	1029	-	11.0986	6.27e-05	1	GTGACGTGAC
MA2305.1	cyc	LOC132929553	1090	1099	+	11.0986	6.27e-05	1	GTGACGTGAC
MA2305.1	cyc	LOC132929553	1090	1099	-	11.0986	6.27e-05	1	GTCACGTCAC
MA2305.1	cyc	LOC132921766	1118	1127	+	11.0986	6.27e-05	1	GTCACGTCAC
MA2305.1	cyc	LOC132921766	1118	1127	-	11.0986	6.27e-05	1	GTGACGTGAC
MA2305.1	cyc	LOC132918660	1324	1333	+	11.0986	6.27e-05	1	GTGACGTGAC
MA2305.1	cyc	LOC132918660	1324	1333	-	11.0986	6.27e-05	1	GTCACGTCAC
MA2305.1	cyc	LOC132918966	1455	1464	+	11.0986	6.27e-05	1	GTGACGTGAC
MA2305.1	cyc	LOC132918966	1455	1464	-	11.0986	6.27e-05	1	GTCACGTCAC
MA2305.1	cyc	LOC132918178	1483	1492	+	11.0986	6.27e-05	1	GTGACGTGAC
MA2305.1	cyc	LOC132918178	1483	1492	-	11.0986	6.27e-05	1	GTCACGTCAC
MA2305.1	cyc	LOC132928515	1555	1564	+	11.0986	6.27e-05	1	GTCACGTCAC
MA2305.1	cyc	LOC132928515	1555	1564	-	11.0986	6.27e-05	1	GTGACGTGAC
MA2305.1	cyc	LOC132920966	1600	1609	+	11.0986	6.27e-05	1	GTGACGTGAC
MA2305.1	cyc	LOC132920966	1600	1609	-	11.0986	6.27e-05	1	GTCACGTCAC
MA2305.1	cyc	LOC132924280	529	538	+	11	6.33e-05	1	GTCCCGTGAC
MA2305.1	cyc	LOC132929893	752	761	-	11	6.33e-05	1	GTCCCGTGAC
MA2305.1	cyc	LOC132918621	1164	1173	-	11	6.33e-05	1	GTCCCGTGAC
MA2305.1	cyc	LOC132923703	1510	1519	+	11	6.33e-05	1	GTCCCGTGAC
MA2305.1	cyc	LOC132926226	60	69	-	10.7958	6.42e-05	1	GACACGTGTT
MA2305.1	cyc	LOC132927561	230	239	+	10.7958	6.42e-05	1	GACACGTGTT
MA2305.1	cyc	LOC132919318	255	264	+	10.7958	6.42e-05	1	GACACGTGTT
MA2305.1	cyc	LOC132930616	280	289	-	10.7958	6.42e-05	1	GACACGTGTT
MA2305.1	cyc	LOC132923341	739	748	+	10.7958	6.42e-05	1	GACACGTGTT
MA2305.1	cyc	LOC132925396	1177	1186	+	10.7958	6.42e-05	1	GACACGTGTT
MA2305.1	cyc	LOC132918713	1298	1307	-	10.7958	6.42e-05	1	GACACGTGTT
MA2305.1	cyc	LOC132927256	1344	1353	+	10.7958	6.42e-05	1	GACACGTGTT
MA2305.1	cyc	LOC132927419	1451	1460	-	10.7958	6.42e-05	1	GACACGTGTT
MA2305.1	cyc	LOC132928050	1466	1475	-	10.7958	6.42e-05	1	GACACGTGTT
MA2305.1	cyc	LOC132921177	1504	1513	-	10.7958	6.42e-05	1	GACACGTGTT
MA2305.1	cyc	LOC132917970	1534	1543	-	10.7958	6.42e-05	1	GACACGTGTT
MA2305.1	cyc	LOC132926226	60	69	+	10.7817	6.59e-05	1	AACACGTGTC
MA2305.1	cyc	LOC132923370	63	72	+	10.7817	6.59e-05	1	CACACGTGTC
MA2305.1	cyc	LOC132927631	227	236	-	10.7817	6.59e-05	1	CACACGTGTC
MA2305.1	cyc	LOC132927561	230	239	-	10.7817	6.59e-05	1	AACACGTGTC
MA2305.1	cyc	LOC132919318	255	264	-	10.7817	6.59e-05	1	AACACGTGTC
MA2305.1	cyc	LOC132930616	280	289	+	10.7817	6.59e-05	1	AACACGTGTC
MA2305.1	cyc	LOC132929609	288	297	-	10.7817	6.59e-05	1	CACACGTGTC
MA2305.1	cyc	LOC132932164	320	329	+	10.7817	6.59e-05	1	CACACGTGTC
MA2305.1	cyc	LOC132925574	534	543	-	10.7817	6.59e-05	1	CACACGTGTC
MA2305.1	cyc	LOC132931211	535	544	-	10.7817	6.59e-05	1	CACACGTGTC
MA2305.1	cyc	LOC132925311	580	589	-	10.7817	6.59e-05	1	CACACGTGTC
MA2305.1	cyc	LOC132923341	739	748	-	10.7817	6.59e-05	1	AACACGTGTC
MA2305.1	cyc	LOC132925222	878	887	-	10.7817	6.59e-05	1	CACACGTGTC
MA2305.1	cyc	LOC132927835	1030	1039	+	10.7817	6.59e-05	1	CACACGTGTC
MA2305.1	cyc	LOC132925682	1025	1034	-	10.7817	6.59e-05	1	CACACGTGTC
MA2305.1	cyc	LOC132926746	1039	1048	-	10.7817	6.59e-05	1	CACACGTGTC
MA2305.1	cyc	LOC132925966	1076	1085	-	10.7817	6.59e-05	1	CACACGTGTC
MA2305.1	cyc	LOC132925820	1107	1116	+	10.7817	6.59e-05	1	CACACGTGTC
MA2305.1	cyc	LOC132919105	1108	1117	+	10.7817	6.59e-05	1	CACACGTGTC
MA2305.1	cyc	LOC132921652	1107	1116	-	10.7817	6.59e-05	1	CACACGTGTC
MA2305.1	cyc	LOC132925396	1177	1186	-	10.7817	6.59e-05	1	AACACGTGTC
MA2305.1	cyc	LOC132925425	1182	1191	-	10.7817	6.59e-05	1	CACACGTGTC
MA2305.1	cyc	LOC132927835	1215	1224	+	10.7817	6.59e-05	1	CACACGTGTC
MA2305.1	cyc	LOC132918713	1298	1307	+	10.7817	6.59e-05	1	AACACGTGTC
MA2305.1	cyc	LOC132927256	1344	1353	-	10.7817	6.59e-05	1	AACACGTGTC
MA2305.1	cyc	LOC132927419	1451	1460	+	10.7817	6.59e-05	1	AACACGTGTC
MA2305.1	cyc	LOC132928050	1466	1475	+	10.7817	6.59e-05	1	AACACGTGTC
MA2305.1	cyc	LOC132927742	1478	1487	+	10.7817	6.59e-05	1	CACACGTGTC
MA2305.1	cyc	LOC132927703	1487	1496	+	10.7817	6.59e-05	1	CACACGTGTC
MA2305.1	cyc	LOC132921177	1504	1513	+	10.7817	6.59e-05	1	AACACGTGTC
MA2305.1	cyc	LOC132917970	1534	1543	+	10.7817	6.59e-05	1	AACACGTGTC
MA2305.1	cyc	LOC132927885	1558	1567	+	10.7817	6.59e-05	1	CACACGTGTC
MA2305.1	cyc	LOC132927835	1571	1580	+	10.7817	6.59e-05	1	CACACGTGTC
MA2305.1	cyc	LOC132927742	1615	1624	+	10.7817	6.59e-05	1	CACACGTGTC
MA2305.1	cyc	LOC132923370	63	72	-	10.7676	6.66e-05	1	GACACGTGTG
MA2305.1	cyc	LOC132927631	227	236	+	10.7676	6.66e-05	1	GACACGTGTG
MA2305.1	cyc	LOC132929609	288	297	+	10.7676	6.66e-05	1	GACACGTGTG
MA2305.1	cyc	LOC132932164	320	329	-	10.7676	6.66e-05	1	GACACGTGTG
MA2305.1	cyc	LOC132925574	534	543	+	10.7676	6.66e-05	1	GACACGTGTG
MA2305.1	cyc	LOC132931211	535	544	+	10.7676	6.66e-05	1	GACACGTGTG
MA2305.1	cyc	LOC132925311	580	589	+	10.7676	6.66e-05	1	GACACGTGTG
MA2305.1	cyc	LOC132925222	878	887	+	10.7676	6.66e-05	1	GACACGTGTG
MA2305.1	cyc	LOC132925682	1025	1034	+	10.7676	6.66e-05	1	GACACGTGTG
MA2305.1	cyc	LOC132926746	1039	1048	+	10.7676	6.66e-05	1	GACACGTGTG
MA2305.1	cyc	LOC132927835	1030	1039	-	10.7676	6.66e-05	1	GACACGTGTG
MA2305.1	cyc	LOC132925966	1076	1085	+	10.7676	6.66e-05	1	GACACGTGTG
MA2305.1	cyc	LOC132921652	1107	1116	+	10.7676	6.66e-05	1	GACACGTGTG
MA2305.1	cyc	LOC132925820	1107	1116	-	10.7676	6.66e-05	1	GACACGTGTG
MA2305.1	cyc	LOC132919105	1108	1117	-	10.7676	6.66e-05	1	GACACGTGTG
MA2305.1	cyc	LOC132925425	1182	1191	+	10.7676	6.66e-05	1	GACACGTGTG
MA2305.1	cyc	LOC132927835	1215	1224	-	10.7676	6.66e-05	1	GACACGTGTG
MA2305.1	cyc	LOC132927742	1478	1487	-	10.7676	6.66e-05	1	GACACGTGTG
MA2305.1	cyc	LOC132927703	1487	1496	-	10.7676	6.66e-05	1	GACACGTGTG
MA2305.1	cyc	LOC132927885	1558	1567	-	10.7676	6.66e-05	1	GACACGTGTG
MA2305.1	cyc	LOC132927835	1571	1580	-	10.7676	6.66e-05	1	GACACGTGTG
MA2305.1	cyc	LOC132927742	1615	1624	-	10.7676	6.66e-05	1	GACACGTGTG
MA2301.1	clk	LOC132922381	9	16	+	12.0645	6.81e-05	1	ACACGTGA
MA2301.1	clk	LOC132923148	10	17	+	12.0645	6.81e-05	1	ACACGTGA
MA2301.1	clk	LOC132928672	14	21	+	12.0645	6.81e-05	1	ACACGTGA
MA2301.1	clk	LOC132932059	33	40	+	12.0645	6.81e-05	1	ACACGTGA
MA2301.1	clk	LOC132929515	38	45	+	12.0645	6.81e-05	1	ACACGTGA
MA2301.1	clk	LOC132929539	47	54	+	12.0645	6.81e-05	1	ACACGTGA
MA2301.1	clk	LOC132930133	56	63	-	12.0645	6.81e-05	1	ACACGTGA
MA2301.1	clk	LOC132922833	64	71	+	12.0645	6.81e-05	1	ACACGTGA
MA2301.1	clk	LOC132919112	58	65	-	12.0645	6.81e-05	1	ACACGTGA
MA2301.1	clk	LOC132930553	65	72	+	12.0645	6.81e-05	1	ACACGTGA
MA2301.1	clk	LOC132926205	65	72	+	12.0645	6.81e-05	1	ACACGTGA
MA2301.1	clk	LOC132917400	79	86	+	12.0645	6.81e-05	1	ACACGTGA
MA2301.1	clk	LOC132925567	74	81	-	12.0645	6.81e-05	1	ACACGTGA
MA2301.1	clk	LOC132929312	82	89	+	12.0645	6.81e-05	1	ACACGTGA
MA2301.1	clk	LOC132920106	90	97	+	12.0645	6.81e-05	1	ACACGTGA
MA2301.1	clk	LOC132928644	90	97	+	12.0645	6.81e-05	1	ACACGTGA
MA2301.1	clk	LOC132926806	91	98	-	12.0645	6.81e-05	1	ACACGTGA
MA2301.1	clk	LOC132925686	101	108	+	12.0645	6.81e-05	1	ACACGTGA
MA2301.1	clk	LOC132917553	103	110	+	12.0645	6.81e-05	1	ACACGTGA
MA2301.1	clk	LOC132922225	128	135	+	12.0645	6.81e-05	1	ACACGTGA
MA2301.1	clk	LOC132927946	140	147	+	12.0645	6.81e-05	1	ACACGTGA
MA2301.1	clk	LOC132927836	148	155	+	12.0645	6.81e-05	1	ACACGTGA
MA2301.1	clk	LOC132923016	151	158	+	12.0645	6.81e-05	1	ACACGTGA
MA2301.1	clk	LOC132918386	146	153	-	12.0645	6.81e-05	1	ACACGTGA
MA2301.1	clk	LOC132919240	161	168	+	12.0645	6.81e-05	1	ACACGTGA
MA2301.1	clk	LOC132920803	163	170	-	12.0645	6.81e-05	1	ACACGTGA
MA2301.1	clk	LOC132925539	175	182	-	12.0645	6.81e-05	1	ACACGTGA
MA2301.1	clk	LOC132929465	175	182	-	12.0645	6.81e-05	1	ACACGTGA
MA2301.1	clk	LOC132925074	188	195	+	12.0645	6.81e-05	1	ACACGTGA
MA2301.1	clk	LOC132931769	189	196	+	12.0645	6.81e-05	1	ACACGTGA
MA2301.1	clk	LOC132920764	190	197	+	12.0645	6.81e-05	1	ACACGTGA
MA2301.1	clk	LOC132929724	204	211	-	12.0645	6.81e-05	1	ACACGTGA
MA2301.1	clk	LOC132924609	212	219	+	12.0645	6.81e-05	1	ACACGTGA
MA2301.1	clk	LOC132920600	209	216	-	12.0645	6.81e-05	1	ACACGTGA
MA2301.1	clk	LOC132920721	218	225	-	12.0645	6.81e-05	1	ACACGTGA
MA2301.1	clk	LOC132930586	226	233	+	12.0645	6.81e-05	1	ACACGTGA
MA2301.1	clk	LOC132917438	228	235	+	12.0645	6.81e-05	1	ACACGTGA
MA2301.1	clk	LOC132926046	234	241	+	12.0645	6.81e-05	1	ACACGTGA
MA2301.1	clk	LOC132929012	232	239	-	12.0645	6.81e-05	1	ACACGTGA
MA2301.1	clk	LOC132929354	241	248	+	12.0645	6.81e-05	1	ACACGTGA
MA2301.1	clk	LOC132925879	236	243	-	12.0645	6.81e-05	1	ACACGTGA
MA2301.1	clk	LOC132921206	246	253	-	12.0645	6.81e-05	1	ACACGTGA
MA2301.1	clk	LOC132917852	247	254	-	12.0645	6.81e-05	1	ACACGTGA
MA2301.1	clk	LOC132925106	249	256	-	12.0645	6.81e-05	1	ACACGTGA
MA2301.1	clk	LOC132930279	263	270	+	12.0645	6.81e-05	1	ACACGTGA
MA2301.1	clk	LOC132917504	258	265	-	12.0645	6.81e-05	1	ACACGTGA
MA2301.1	clk	LOC132922310	265	272	+	12.0645	6.81e-05	1	ACACGTGA
MA2301.1	clk	LOC132930951	258	265	-	12.0645	6.81e-05	1	ACACGTGA
MA2301.1	clk	LOC132925333	260	267	-	12.0645	6.81e-05	1	ACACGTGA
MA2301.1	clk	LOC132923116	272	279	+	12.0645	6.81e-05	1	ACACGTGA
MA2301.1	clk	LOC132927261	274	281	-	12.0645	6.81e-05	1	ACACGTGA
MA2301.1	clk	LOC132917924	274	281	-	12.0645	6.81e-05	1	ACACGTGA
MA2301.1	clk	LOC132920405	297	304	-	12.0645	6.81e-05	1	ACACGTGA
MA2301.1	clk	LOC132931967	323	330	+	12.0645	6.81e-05	1	ACACGTGA
MA2301.1	clk	LOC132929535	327	334	+	12.0645	6.81e-05	1	ACACGTGA
MA2301.1	clk	LOC132918213	328	335	+	12.0645	6.81e-05	1	ACACGTGA
MA2301.1	clk	LOC132917511	331	338	-	12.0645	6.81e-05	1	ACACGTGA
MA2301.1	clk	LOC132921022	336	343	-	12.0645	6.81e-05	1	ACACGTGA
MA2301.1	clk	LOC132922709	337	344	-	12.0645	6.81e-05	1	ACACGTGA
MA2301.1	clk	LOC132931604	342	349	-	12.0645	6.81e-05	1	ACACGTGA
MA2301.1	clk	LOC132917856	347	354	-	12.0645	6.81e-05	1	ACACGTGA
MA2301.1	clk	LOC132919475	348	355	-	12.0645	6.81e-05	1	ACACGTGA
MA2301.1	clk	LOC132930418	354	361	-	12.0645	6.81e-05	1	ACACGTGA
MA2301.1	clk	LOC132927124	363	370	+	12.0645	6.81e-05	1	ACACGTGA
MA2301.1	clk	LOC132919201	366	373	+	12.0645	6.81e-05	1	ACACGTGA
MA2301.1	clk	LOC132920559	361	368	-	12.0645	6.81e-05	1	ACACGTGA
MA2301.1	clk	LOC132922657	388	395	-	12.0645	6.81e-05	1	ACACGTGA
MA2301.1	clk	LOC132922290	409	416	+	12.0645	6.81e-05	1	ACACGTGA
MA2301.1	clk	LOC132929685	420	427	-	12.0645	6.81e-05	1	ACACGTGA
MA2301.1	clk	LOC132930817	431	438	+	12.0645	6.81e-05	1	ACACGTGA
MA2301.1	clk	LOC132919920	442	449	+	12.0645	6.81e-05	1	ACACGTGA
MA2301.1	clk	LOC132921339	440	447	-	12.0645	6.81e-05	1	ACACGTGA
MA2301.1	clk	LOC132925158	470	477	-	12.0645	6.81e-05	1	ACACGTGA
MA2301.1	clk	LOC132928784	477	484	+	12.0645	6.81e-05	1	ACACGTGA
MA2301.1	clk	LOC132919254	472	479	-	12.0645	6.81e-05	1	ACACGTGA
MA2301.1	clk	LOC132928622	490	497	-	12.0645	6.81e-05	1	ACACGTGA
MA2301.1	clk	LOC132922415	498	505	+	12.0645	6.81e-05	1	ACACGTGA
MA2301.1	clk	LOC132929713	504	511	+	12.0645	6.81e-05	1	ACACGTGA
MA2301.1	clk	LOC132918037	512	519	-	12.0645	6.81e-05	1	ACACGTGA
MA2301.1	clk	LOC132931876	512	519	-	12.0645	6.81e-05	1	ACACGTGA
MA2301.1	clk	LOC132929141	517	524	-	12.0645	6.81e-05	1	ACACGTGA
MA2301.1	clk	LOC132924621	527	534	+	12.0645	6.81e-05	1	ACACGTGA
MA2301.1	clk	LOC132926300	524	531	-	12.0645	6.81e-05	1	ACACGTGA
MA2301.1	clk	LOC132921369	525	532	-	12.0645	6.81e-05	1	ACACGTGA
MA2301.1	clk	LOC132925147	541	548	-	12.0645	6.81e-05	1	ACACGTGA
MA2301.1	clk	LOC132930851	549	556	+	12.0645	6.81e-05	1	ACACGTGA
MA2301.1	clk	LOC132927520	556	563	-	12.0645	6.81e-05	1	ACACGTGA
MA2301.1	clk	LOC132917243	558	565	-	12.0645	6.81e-05	1	ACACGTGA
MA2301.1	clk	LOC132923130	572	579	-	12.0645	6.81e-05	1	ACACGTGA
MA2301.1	clk	LOC132930996	585	592	+	12.0645	6.81e-05	1	ACACGTGA
MA2301.1	clk	LOC132932361	595	602	+	12.0645	6.81e-05	1	ACACGTGA
MA2301.1	clk	LOC132925265	589	596	-	12.0645	6.81e-05	1	ACACGTGA
MA2301.1	clk	LOC132917435	593	600	-	12.0645	6.81e-05	1	ACACGTGA
MA2301.1	clk	LOC132921393	600	607	-	12.0645	6.81e-05	1	ACACGTGA
MA2301.1	clk	LOC132919475	617	624	+	12.0645	6.81e-05	1	ACACGTGA
MA2301.1	clk	LOC132924499	622	629	+	12.0645	6.81e-05	1	ACACGTGA
MA2301.1	clk	LOC132931062	618	625	-	12.0645	6.81e-05	1	ACACGTGA
MA2301.1	clk	LOC132930798	620	627	-	12.0645	6.81e-05	1	ACACGTGA
MA2301.1	clk	LOC132923876	629	636	+	12.0645	6.81e-05	1	ACACGTGA
MA2301.1	clk	LOC132926916	636	643	+	12.0645	6.81e-05	1	ACACGTGA
MA2301.1	clk	LOC132925121	641	648	-	12.0645	6.81e-05	1	ACACGTGA
MA2301.1	clk	LOC132918359	650	657	-	12.0645	6.81e-05	1	ACACGTGA
MA2301.1	clk	LOC132926116	650	657	-	12.0645	6.81e-05	1	ACACGTGA
MA2301.1	clk	LOC132919089	657	664	-	12.0645	6.81e-05	1	ACACGTGA
MA2301.1	clk	LOC132919897	670	677	-	12.0645	6.81e-05	1	ACACGTGA
MA2301.1	clk	LOC132922489	678	685	-	12.0645	6.81e-05	1	ACACGTGA
MA2301.1	clk	LOC132917342	687	694	+	12.0645	6.81e-05	1	ACACGTGA
MA2301.1	clk	LOC132929610	695	702	+	12.0645	6.81e-05	1	ACACGTGA
MA2301.1	clk	LOC132917718	698	705	+	12.0645	6.81e-05	1	ACACGTGA
MA2301.1	clk	LOC132926263	706	713	+	12.0645	6.81e-05	1	ACACGTGA
MA2301.1	clk	LOC132926519	710	717	+	12.0645	6.81e-05	1	ACACGTGA
MA2301.1	clk	LOC132932204	711	718	+	12.0645	6.81e-05	1	ACACGTGA
MA2301.1	clk	LOC132923707	704	711	-	12.0645	6.81e-05	1	ACACGTGA
MA2301.1	clk	LOC132917069	721	728	-	12.0645	6.81e-05	1	ACACGTGA
MA2301.1	clk	LOC132926009	724	731	-	12.0645	6.81e-05	1	ACACGTGA
MA2301.1	clk	LOC132919254	735	742	-	12.0645	6.81e-05	1	ACACGTGA
MA2301.1	clk	LOC132927973	747	754	+	12.0645	6.81e-05	1	ACACGTGA
MA2301.1	clk	LOC132928355	747	754	+	12.0645	6.81e-05	1	ACACGTGA
MA2301.1	clk	LOC132924708	759	766	+	12.0645	6.81e-05	1	ACACGTGA
MA2301.1	clk	LOC132929660	788	795	+	12.0645	6.81e-05	1	ACACGTGA
MA2301.1	clk	LOC132922110	795	802	+	12.0645	6.81e-05	1	ACACGTGA
MA2301.1	clk	LOC132927761	801	808	+	12.0645	6.81e-05	1	ACACGTGA
MA2301.1	clk	LOC132921643	801	808	-	12.0645	6.81e-05	1	ACACGTGA
MA2301.1	clk	LOC132930846	806	813	-	12.0645	6.81e-05	1	ACACGTGA
MA2301.1	clk	LOC132917386	823	830	+	12.0645	6.81e-05	1	ACACGTGA
MA2301.1	clk	LOC132926843	826	833	+	12.0645	6.81e-05	1	ACACGTGA
MA2301.1	clk	LOC132923299	829	836	+	12.0645	6.81e-05	1	ACACGTGA
MA2301.1	clk	LOC132925895	829	836	+	12.0645	6.81e-05	1	ACACGTGA
MA2301.1	clk	LOC132925568	825	832	-	12.0645	6.81e-05	1	ACACGTGA
MA2301.1	clk	LOC132923116	829	836	-	12.0645	6.81e-05	1	ACACGTGA
MA2301.1	clk	LOC132918294	862	869	+	12.0645	6.81e-05	1	ACACGTGA
MA2301.1	clk	LOC132918338	868	875	+	12.0645	6.81e-05	1	ACACGTGA
MA2301.1	clk	LOC132930877	861	868	-	12.0645	6.81e-05	1	ACACGTGA
MA2301.1	clk	LOC132925864	873	880	-	12.0645	6.81e-05	1	ACACGTGA
MA2301.1	clk	LOC132926929	881	888	+	12.0645	6.81e-05	1	ACACGTGA
MA2301.1	clk	LOC132922891	917	924	+	12.0645	6.81e-05	1	ACACGTGA
MA2301.1	clk	LOC132926589	918	925	-	12.0645	6.81e-05	1	ACACGTGA
MA2301.1	clk	LOC132930290	920	927	-	12.0645	6.81e-05	1	ACACGTGA
MA2301.1	clk	LOC132928634	937	944	-	12.0645	6.81e-05	1	ACACGTGA
MA2301.1	clk	LOC132921240	945	952	+	12.0645	6.81e-05	1	ACACGTGA
MA2301.1	clk	LOC132922022	945	952	+	12.0645	6.81e-05	1	ACACGTGA
MA2301.1	clk	LOC132919425	950	957	+	12.0645	6.81e-05	1	ACACGTGA
MA2301.1	clk	LOC132929722	952	959	-	12.0645	6.81e-05	1	ACACGTGA
MA2301.1	clk	LOC132932002	969	976	+	12.0645	6.81e-05	1	ACACGTGA
MA2301.1	clk	LOC132925312	975	982	+	12.0645	6.81e-05	1	ACACGTGA
MA2301.1	clk	LOC132919133	968	975	-	12.0645	6.81e-05	1	ACACGTGA
MA2301.1	clk	LOC132926506	977	984	+	12.0645	6.81e-05	1	ACACGTGA
MA2301.1	clk	LOC132925478	974	981	-	12.0645	6.81e-05	1	ACACGTGA
MA2301.1	clk	LOC132920357	974	981	-	12.0645	6.81e-05	1	ACACGTGA
MA2301.1	clk	LOC132927041	983	990	+	12.0645	6.81e-05	1	ACACGTGA
MA2301.1	clk	LOC132918802	991	998	+	12.0645	6.81e-05	1	ACACGTGA
MA2301.1	clk	LOC132927274	987	994	-	12.0645	6.81e-05	1	ACACGTGA
MA2301.1	clk	LOC132918141	996	1003	+	12.0645	6.81e-05	1	ACACGTGA
MA2301.1	clk	LOC132917939	994	1001	-	12.0645	6.81e-05	1	ACACGTGA
MA2301.1	clk	LOC132926300	994	1001	-	12.0645	6.81e-05	1	ACACGTGA
MA2301.1	clk	LOC132925076	995	1002	-	12.0645	6.81e-05	1	ACACGTGA
MA2301.1	clk	LOC132919318	1004	1011	+	12.0645	6.81e-05	1	ACACGTGA
MA2301.1	clk	LOC132922191	1003	1010	-	12.0645	6.81e-05	1	ACACGTGA
MA2301.1	clk	LOC132926513	1005	1012	-	12.0645	6.81e-05	1	ACACGTGA
MA2301.1	clk	LOC132931614	1012	1019	+	12.0645	6.81e-05	1	ACACGTGA
MA2301.1	clk	LOC132930528	1011	1018	-	12.0645	6.81e-05	1	ACACGTGA
MA2301.1	clk	LOC132925396	1017	1024	-	12.0645	6.81e-05	1	ACACGTGA
MA2301.1	clk	LOC132925146	1028	1035	-	12.0645	6.81e-05	1	ACACGTGA
MA2301.1	clk	LOC132924585	1046	1053	+	12.0645	6.81e-05	1	ACACGTGA
MA2301.1	clk	LOC132932367	1071	1078	+	12.0645	6.81e-05	1	ACACGTGA
MA2301.1	clk	LOC132926550	1072	1079	+	12.0645	6.81e-05	1	ACACGTGA
MA2301.1	clk	LOC132929708	1073	1080	+	12.0645	6.81e-05	1	ACACGTGA
MA2301.1	clk	LOC132926718	1068	1075	-	12.0645	6.81e-05	1	ACACGTGA
MA2301.1	clk	LOC132928810	1081	1088	-	12.0645	6.81e-05	1	ACACGTGA
MA2301.1	clk	LOC132920240	1089	1096	-	12.0645	6.81e-05	1	ACACGTGA
MA2301.1	clk	LOC132917012	1093	1100	-	12.0645	6.81e-05	1	ACACGTGA
MA2301.1	clk	LOC132920442	1109	1116	+	12.0645	6.81e-05	1	ACACGTGA
MA2301.1	clk	LOC132923457	1107	1114	-	12.0645	6.81e-05	1	ACACGTGA
MA2301.1	clk	LOC132924447	1124	1131	+	12.0645	6.81e-05	1	ACACGTGA
MA2301.1	clk	LOC132928260	1130	1137	+	12.0645	6.81e-05	1	ACACGTGA
MA2301.1	clk	LOC132931604	1129	1136	-	12.0645	6.81e-05	1	ACACGTGA
MA2301.1	clk	LOC132918566	1141	1148	+	12.0645	6.81e-05	1	ACACGTGA
MA2301.1	clk	LOC132924262	1153	1160	+	12.0645	6.81e-05	1	ACACGTGA
MA2301.1	clk	LOC132929281	1148	1155	-	12.0645	6.81e-05	1	ACACGTGA
MA2301.1	clk	LOC132917512	1153	1160	-	12.0645	6.81e-05	1	ACACGTGA
MA2301.1	clk	LOC132920626	1155	1162	-	12.0645	6.81e-05	1	ACACGTGA
MA2301.1	clk	LOC132927151	1158	1165	-	12.0645	6.81e-05	1	ACACGTGA
MA2301.1	clk	LOC132929077	1171	1178	+	12.0645	6.81e-05	1	ACACGTGA
MA2301.1	clk	LOC132921481	1174	1181	+	12.0645	6.81e-05	1	ACACGTGA
MA2301.1	clk	LOC132931603	1180	1187	-	12.0645	6.81e-05	1	ACACGTGA
MA2301.1	clk	LOC132926205	1188	1195	-	12.0645	6.81e-05	1	ACACGTGA
MA2301.1	clk	LOC132925785	1203	1210	+	12.0645	6.81e-05	1	ACACGTGA
MA2301.1	clk	LOC132917921	1218	1225	+	12.0645	6.81e-05	1	ACACGTGA
MA2301.1	clk	LOC132918466	1230	1237	+	12.0645	6.81e-05	1	ACACGTGA
MA2301.1	clk	LOC132930198	1233	1240	+	12.0645	6.81e-05	1	ACACGTGA
MA2301.1	clk	LOC132920054	1240	1247	+	12.0645	6.81e-05	1	ACACGTGA
MA2301.1	clk	LOC132926666	1242	1249	-	12.0645	6.81e-05	1	ACACGTGA
MA2301.1	clk	LOC132920400	1266	1273	+	12.0645	6.81e-05	1	ACACGTGA
MA2301.1	clk	LOC132929058	1259	1266	-	12.0645	6.81e-05	1	ACACGTGA
MA2301.1	clk	LOC132928244	1267	1274	+	12.0645	6.81e-05	1	ACACGTGA
MA2301.1	clk	LOC132917027	1261	1268	-	12.0645	6.81e-05	1	ACACGTGA
MA2301.1	clk	LOC132925131	1262	1269	-	12.0645	6.81e-05	1	ACACGTGA
MA2301.1	clk	LOC132921087	1291	1298	+	12.0645	6.81e-05	1	ACACGTGA
MA2301.1	clk	LOC132929409	1284	1291	-	12.0645	6.81e-05	1	ACACGTGA
MA2301.1	clk	LOC132921868	1290	1297	-	12.0645	6.81e-05	1	ACACGTGA
MA2301.1	clk	LOC132928732	1292	1299	-	12.0645	6.81e-05	1	ACACGTGA
MA2301.1	clk	LOC132925123	1300	1307	+	12.0645	6.81e-05	1	ACACGTGA
MA2301.1	clk	LOC132917843	1302	1309	+	12.0645	6.81e-05	1	ACACGTGA
MA2301.1	clk	LOC132926337	1305	1312	+	12.0645	6.81e-05	1	ACACGTGA
MA2301.1	clk	LOC132921822	1317	1324	-	12.0645	6.81e-05	1	ACACGTGA
MA2301.1	clk	LOC132923863	1332	1339	+	12.0645	6.81e-05	1	ACACGTGA
MA2301.1	clk	LOC132923757	1329	1336	-	12.0645	6.81e-05	1	ACACGTGA
MA2301.1	clk	LOC132918425	1349	1356	+	12.0645	6.81e-05	1	ACACGTGA
MA2301.1	clk	LOC132923853	1344	1351	-	12.0645	6.81e-05	1	ACACGTGA
MA2301.1	clk	LOC132917498	1352	1359	-	12.0645	6.81e-05	1	ACACGTGA
MA2301.1	clk	LOC132917645	1363	1370	+	12.0645	6.81e-05	1	ACACGTGA
MA2301.1	clk	LOC132925425	1358	1365	-	12.0645	6.81e-05	1	ACACGTGA
MA2301.1	clk	LOC132926046	1358	1365	-	12.0645	6.81e-05	1	ACACGTGA
MA2301.1	clk	LOC132919259	1362	1369	-	12.0645	6.81e-05	1	ACACGTGA
MA2301.1	clk	LOC132923470	1375	1382	+	12.0645	6.81e-05	1	ACACGTGA
MA2301.1	clk	LOC132920509	1368	1375	-	12.0645	6.81e-05	1	ACACGTGA
MA2301.1	clk	LOC132926175	1387	1394	-	12.0645	6.81e-05	1	ACACGTGA
MA2301.1	clk	LOC132928958	1396	1403	+	12.0645	6.81e-05	1	ACACGTGA
MA2301.1	clk	LOC132917926	1403	1410	-	12.0645	6.81e-05	1	ACACGTGA
MA2301.1	clk	LOC132922291	1410	1417	+	12.0645	6.81e-05	1	ACACGTGA
MA2301.1	clk	LOC132929723	1409	1416	-	12.0645	6.81e-05	1	ACACGTGA
MA2301.1	clk	LOC132924681	1423	1430	+	12.0645	6.81e-05	1	ACACGTGA
MA2301.1	clk	LOC132927930	1435	1442	+	12.0645	6.81e-05	1	ACACGTGA
MA2301.1	clk	LOC132919130	1432	1439	-	12.0645	6.81e-05	1	ACACGTGA
MA2301.1	clk	LOC132929456	1452	1459	+	12.0645	6.81e-05	1	ACACGTGA
MA2301.1	clk	LOC132917728	1447	1454	-	12.0645	6.81e-05	1	ACACGTGA
MA2301.1	clk	LOC132926573	1461	1468	+	12.0645	6.81e-05	1	ACACGTGA
MA2301.1	clk	LOC132917652	1468	1475	+	12.0645	6.81e-05	1	ACACGTGA
MA2301.1	clk	LOC132920298	1469	1476	-	12.0645	6.81e-05	1	ACACGTGA
MA2301.1	clk	LOC132918466	1479	1486	+	12.0645	6.81e-05	1	ACACGTGA
MA2301.1	clk	LOC132925235	1489	1496	+	12.0645	6.81e-05	1	ACACGTGA
MA2301.1	clk	LOC132930471	1489	1496	+	12.0645	6.81e-05	1	ACACGTGA
MA2301.1	clk	LOC132932351	1484	1491	-	12.0645	6.81e-05	1	ACACGTGA
MA2301.1	clk	LOC132917023	1485	1492	-	12.0645	6.81e-05	1	ACACGTGA
MA2301.1	clk	LOC132916963	1494	1501	+	12.0645	6.81e-05	1	ACACGTGA
MA2301.1	clk	LOC132929153	1503	1510	+	12.0645	6.81e-05	1	ACACGTGA
MA2301.1	clk	LOC132921377	1509	1516	+	12.0645	6.81e-05	1	ACACGTGA
MA2301.1	clk	LOC132920719	1502	1509	-	12.0645	6.81e-05	1	ACACGTGA
MA2301.1	clk	LOC132926482	1503	1510	-	12.0645	6.81e-05	1	ACACGTGA
MA2301.1	clk	LOC132928624	1503	1510	-	12.0645	6.81e-05	1	ACACGTGA
MA2301.1	clk	LOC132917631	1513	1520	+	12.0645	6.81e-05	1	ACACGTGA
MA2301.1	clk	LOC132918660	1514	1521	+	12.0645	6.81e-05	1	ACACGTGA
MA2301.1	clk	LOC132918042	1510	1517	-	12.0645	6.81e-05	1	ACACGTGA
MA2301.1	clk	LOC132930756	1513	1520	-	12.0645	6.81e-05	1	ACACGTGA
MA2301.1	clk	LOC132923226	1516	1523	-	12.0645	6.81e-05	1	ACACGTGA
MA2301.1	clk	LOC132928387	1521	1528	-	12.0645	6.81e-05	1	ACACGTGA
MA2301.1	clk	LOC132927507	1522	1529	-	12.0645	6.81e-05	1	ACACGTGA
MA2301.1	clk	LOC132923234	1536	1543	+	12.0645	6.81e-05	1	ACACGTGA
MA2301.1	clk	LOC132917375	1530	1537	-	12.0645	6.81e-05	1	ACACGTGA
MA2301.1	clk	LOC132929153	1540	1547	+	12.0645	6.81e-05	1	ACACGTGA
MA2301.1	clk	LOC132924611	1549	1556	+	12.0645	6.81e-05	1	ACACGTGA
MA2301.1	clk	LOC132917904	1551	1558	-	12.0645	6.81e-05	1	ACACGTGA
MA2301.1	clk	LOC132919473	1555	1562	-	12.0645	6.81e-05	1	ACACGTGA
MA2301.1	clk	LOC132926601	1563	1570	+	12.0645	6.81e-05	1	ACACGTGA
MA2301.1	clk	LOC132927387	1570	1577	+	12.0645	6.81e-05	1	ACACGTGA
MA2301.1	clk	LOC132919750	1574	1581	+	12.0645	6.81e-05	1	ACACGTGA
MA2301.1	clk	LOC132918991	1575	1582	+	12.0645	6.81e-05	1	ACACGTGA
MA2301.1	clk	LOC132920336	1577	1584	+	12.0645	6.81e-05	1	ACACGTGA
MA2301.1	clk	LOC132920561	1574	1581	-	12.0645	6.81e-05	1	ACACGTGA
MA2301.1	clk	LOC132924374	1580	1587	-	12.0645	6.81e-05	1	ACACGTGA
MA2301.1	clk	LOC132929079	1582	1589	-	12.0645	6.81e-05	1	ACACGTGA
MA2301.1	clk	LOC132925619	1591	1598	+	12.0645	6.81e-05	1	ACACGTGA
MA2301.1	clk	LOC132917718	1602	1609	+	12.0645	6.81e-05	1	ACACGTGA
MA2301.1	clk	LOC132922697	1599	1606	-	12.0645	6.81e-05	1	ACACGTGA
MA2301.1	clk	LOC132930722	1611	1618	+	12.0645	6.81e-05	1	ACACGTGA
MA2301.1	clk	LOC132923798	1605	1612	-	12.0645	6.81e-05	1	ACACGTGA
MA2301.1	clk	LOC132931672	1612	1619	+	12.0645	6.81e-05	1	ACACGTGA
MA2301.1	clk	LOC132918861	1612	1619	-	12.0645	6.81e-05	1	ACACGTGA
MA2301.1	clk	LOC132923965	1619	1626	+	12.0645	6.81e-05	1	ACACGTGA
MA2301.1	clk	LOC132925130	1616	1623	-	12.0645	6.81e-05	1	ACACGTGA
MA2301.1	clk	LOC132921943	1633	1640	+	12.0645	6.81e-05	1	ACACGTGA
MA2301.1	clk	LOC132928413	1626	1633	-	12.0645	6.81e-05	1	ACACGTGA
MA2301.1	clk	LOC132930151	1633	1640	+	12.0645	6.81e-05	1	ACACGTGA
MA2301.1	clk	LOC132928545	1634	1641	-	12.0645	6.81e-05	1	ACACGTGA
MA2305.1	cyc	LOC132928672	13	22	+	10.5352	7.06e-05	1	AACACGTGAT
MA2305.1	cyc	LOC132928672	13	22	-	10.5352	7.06e-05	1	ATCACGTGTT
MA2305.1	cyc	LOC132929312	81	90	+	10.5352	7.06e-05	1	CACACGTGAT
MA2305.1	cyc	LOC132926806	90	99	+	10.5352	7.06e-05	1	ATCACGTGTT
MA2305.1	cyc	LOC132926806	90	99	-	10.5352	7.06e-05	1	AACACGTGAT
MA2305.1	cyc	LOC132917553	102	111	+	10.5352	7.06e-05	1	AACACGTGAT
MA2305.1	cyc	LOC132917553	102	111	-	10.5352	7.06e-05	1	ATCACGTGTT
MA2305.1	cyc	LOC132925074	187	196	+	10.5352	7.06e-05	1	CACACGTGAT
MA2305.1	cyc	LOC132929724	203	212	+	10.5352	7.06e-05	1	ATCACGTGTT
MA2305.1	cyc	LOC132929724	203	212	-	10.5352	7.06e-05	1	AACACGTGAT
MA2305.1	cyc	LOC132924609	211	220	-	10.5352	7.06e-05	1	CTCACGTGTT
MA2305.1	cyc	LOC132930586	225	234	+	10.5352	7.06e-05	1	CACACGTGAT
MA2305.1	cyc	LOC132917438	227	236	+	10.5352	7.06e-05	1	AACACGTGAT
MA2305.1	cyc	LOC132917438	227	236	-	10.5352	7.06e-05	1	ATCACGTGTT
MA2305.1	cyc	LOC132917852	246	255	+	10.5352	7.06e-05	1	ATCACGTGTT
MA2305.1	cyc	LOC132917852	246	255	-	10.5352	7.06e-05	1	AACACGTGAT
MA2305.1	cyc	LOC132922310	264	273	+	10.5352	7.06e-05	1	AACACGTGAT
MA2305.1	cyc	LOC132923116	271	280	+	10.5352	7.06e-05	1	AACACGTGAT
MA2305.1	cyc	LOC132922310	264	273	-	10.5352	7.06e-05	1	ATCACGTGTT
MA2305.1	cyc	LOC132923116	271	280	-	10.5352	7.06e-05	1	ATCACGTGTT
MA2305.1	cyc	LOC132918213	327	336	+	10.5352	7.06e-05	1	AACACGTGAT
MA2305.1	cyc	LOC132918213	327	336	-	10.5352	7.06e-05	1	ATCACGTGTT
MA2305.1	cyc	LOC132931604	341	350	-	10.5352	7.06e-05	1	CACACGTGAT
MA2305.1	cyc	LOC132919201	365	374	+	10.5352	7.06e-05	1	AACACGTGAT
MA2305.1	cyc	LOC132919201	365	374	-	10.5352	7.06e-05	1	ATCACGTGTT
MA2305.1	cyc	LOC132929685	419	428	+	10.5352	7.06e-05	1	CTCACGTGTT
MA2305.1	cyc	LOC132930817	430	439	+	10.5352	7.06e-05	1	AACACGTGAT
MA2305.1	cyc	LOC132930817	430	439	-	10.5352	7.06e-05	1	ATCACGTGTT
MA2305.1	cyc	LOC132918037	511	520	-	10.5352	7.06e-05	1	CACACGTGAT
MA2305.1	cyc	LOC132926300	523	532	+	10.5352	7.06e-05	1	ATCACGTGTT
MA2305.1	cyc	LOC132926300	523	532	-	10.5352	7.06e-05	1	AACACGTGAT
MA2305.1	cyc	LOC132930851	548	557	-	10.5352	7.06e-05	1	CTCACGTGTT
MA2305.1	cyc	LOC132917435	592	601	+	10.5352	7.06e-05	1	ATCACGTGTT
MA2305.1	cyc	LOC132921393	599	608	+	10.5352	7.06e-05	1	ATCACGTGTT
MA2305.1	cyc	LOC132917435	592	601	-	10.5352	7.06e-05	1	AACACGTGAT
MA2305.1	cyc	LOC132921393	599	608	-	10.5352	7.06e-05	1	AACACGTGAT
MA2305.1	cyc	LOC132919897	669	678	+	10.5352	7.06e-05	1	ATCACGTGTT
MA2305.1	cyc	LOC132919897	669	678	-	10.5352	7.06e-05	1	AACACGTGAT
MA2305.1	cyc	LOC132917342	686	695	+	10.5352	7.06e-05	1	AACACGTGAT
MA2305.1	cyc	LOC132917342	686	695	-	10.5352	7.06e-05	1	ATCACGTGTT
MA2305.1	cyc	LOC132926009	723	732	-	10.5352	7.06e-05	1	CACACGTGAT
MA2305.1	cyc	LOC132919254	734	743	+	10.5352	7.06e-05	1	CTCACGTGTT
MA2305.1	cyc	LOC132921643	800	809	+	10.5352	7.06e-05	1	ATCACGTGTT
MA2305.1	cyc	LOC132921643	800	809	-	10.5352	7.06e-05	1	AACACGTGAT
MA2305.1	cyc	LOC132927761	800	809	-	10.5352	7.06e-05	1	CTCACGTGTT
MA2305.1	cyc	LOC132930290	919	928	+	10.5352	7.06e-05	1	ATCACGTGTT
MA2305.1	cyc	LOC132930290	919	928	-	10.5352	7.06e-05	1	AACACGTGAT
MA2305.1	cyc	LOC132929722	951	960	+	10.5352	7.06e-05	1	ATCACGTGTT
MA2305.1	cyc	LOC132929722	951	960	-	10.5352	7.06e-05	1	AACACGTGAT
MA2305.1	cyc	LOC132925478	973	982	+	10.5352	7.06e-05	1	ATCACGTGTT
MA2305.1	cyc	LOC132925478	973	982	-	10.5352	7.06e-05	1	AACACGTGAT
MA2305.1	cyc	LOC132926300	993	1002	+	10.5352	7.06e-05	1	ATCACGTGTT
MA2305.1	cyc	LOC132926300	993	1002	-	10.5352	7.06e-05	1	AACACGTGAT
MA2305.1	cyc	LOC132925396	1016	1025	+	10.5352	7.06e-05	1	ATCACGTGTT
MA2305.1	cyc	LOC132925396	1016	1025	-	10.5352	7.06e-05	1	AACACGTGAT
MA2305.1	cyc	LOC132926550	1071	1080	+	10.5352	7.06e-05	1	AACACGTGAT
MA2305.1	cyc	LOC132926550	1071	1080	-	10.5352	7.06e-05	1	ATCACGTGTT
MA2305.1	cyc	LOC132928810	1080	1089	+	10.5352	7.06e-05	1	CTCACGTGTT
MA2305.1	cyc	LOC132931604	1128	1137	+	10.5352	7.06e-05	1	ATCACGTGTT
MA2305.1	cyc	LOC132928260	1129	1138	+	10.5352	7.06e-05	1	AACACGTGAT
MA2305.1	cyc	LOC132931604	1128	1137	-	10.5352	7.06e-05	1	AACACGTGAT
MA2305.1	cyc	LOC132928260	1129	1138	-	10.5352	7.06e-05	1	ATCACGTGTT
MA2305.1	cyc	LOC132924262	1152	1161	+	10.5352	7.06e-05	1	AACACGTGAT
MA2305.1	cyc	LOC132924262	1152	1161	-	10.5352	7.06e-05	1	ATCACGTGTT
MA2305.1	cyc	LOC132929077	1170	1179	+	10.5352	7.06e-05	1	AACACGTGAT
MA2305.1	cyc	LOC132929077	1170	1179	-	10.5352	7.06e-05	1	ATCACGTGTT
MA2305.1	cyc	LOC132918466	1229	1238	+	10.5352	7.06e-05	1	AACACGTGAT
MA2305.1	cyc	LOC132918466	1229	1238	-	10.5352	7.06e-05	1	ATCACGTGTT
MA2305.1	cyc	LOC132926666	1241	1250	-	10.5352	7.06e-05	1	CACACGTGAT
MA2305.1	cyc	LOC132917027	1260	1269	+	10.5352	7.06e-05	1	ATCACGTGTT
MA2305.1	cyc	LOC132925131	1261	1270	+	10.5352	7.06e-05	1	ATCACGTGTT
MA2305.1	cyc	LOC132928244	1266	1275	+	10.5352	7.06e-05	1	CACACGTGAT
MA2305.1	cyc	LOC132917027	1260	1269	-	10.5352	7.06e-05	1	AACACGTGAT
MA2305.1	cyc	LOC132925131	1261	1270	-	10.5352	7.06e-05	1	AACACGTGAT
MA2305.1	cyc	LOC132929409	1283	1292	-	10.5352	7.06e-05	1	CACACGTGAT
MA2305.1	cyc	LOC132921868	1289	1298	-	10.5352	7.06e-05	1	CACACGTGAT
MA2305.1	cyc	LOC132921822	1316	1325	+	10.5352	7.06e-05	1	ATCACGTGTT
MA2305.1	cyc	LOC132921822	1316	1325	-	10.5352	7.06e-05	1	AACACGTGAT
MA2305.1	cyc	LOC132920509	1367	1376	-	10.5352	7.06e-05	1	CACACGTGAT
MA2305.1	cyc	LOC132929723	1408	1417	+	10.5352	7.06e-05	1	ATCACGTGTT
MA2305.1	cyc	LOC132922291	1409	1418	+	10.5352	7.06e-05	1	AACACGTGAT
MA2305.1	cyc	LOC132929723	1408	1417	-	10.5352	7.06e-05	1	AACACGTGAT
MA2305.1	cyc	LOC132922291	1409	1418	-	10.5352	7.06e-05	1	ATCACGTGTT
MA2305.1	cyc	LOC132926573	1460	1469	+	10.5352	7.06e-05	1	CACACGTGAT
MA2305.1	cyc	LOC132918466	1478	1487	+	10.5352	7.06e-05	1	AACACGTGAT
MA2305.1	cyc	LOC132918466	1478	1487	-	10.5352	7.06e-05	1	ATCACGTGTT
MA2305.1	cyc	LOC132916963	1493	1502	+	10.5352	7.06e-05	1	AACACGTGAT
MA2305.1	cyc	LOC132916963	1493	1502	-	10.5352	7.06e-05	1	ATCACGTGTT
MA2305.1	cyc	LOC132918660	1513	1522	-	10.5352	7.06e-05	1	CTCACGTGTT
MA2305.1	cyc	LOC132917375	1529	1538	+	10.5352	7.06e-05	1	CTCACGTGTT
MA2305.1	cyc	LOC132920336	1576	1585	+	10.5352	7.06e-05	1	AACACGTGAT
MA2305.1	cyc	LOC132929079	1581	1590	+	10.5352	7.06e-05	1	ATCACGTGTT
MA2305.1	cyc	LOC132920336	1576	1585	-	10.5352	7.06e-05	1	ATCACGTGTT
MA2305.1	cyc	LOC132929079	1581	1590	-	10.5352	7.06e-05	1	AACACGTGAT
MA2305.1	cyc	LOC132930722	1610	1619	+	10.5352	7.06e-05	1	CACACGTGAT
MA2305.1	cyc	LOC132931672	1611	1620	+	10.5352	7.06e-05	1	AACACGTGAT
MA2305.1	cyc	LOC132931672	1611	1620	-	10.5352	7.06e-05	1	ATCACGTGTT
MA2305.1	cyc	LOC132929312	81	90	-	10.507	7.39e-05	1	ATCACGTGTG
MA2305.1	cyc	LOC132925074	187	196	-	10.507	7.39e-05	1	ATCACGTGTG
MA2305.1	cyc	LOC132924609	211	220	+	10.507	7.39e-05	1	AACACGTGAG
MA2305.1	cyc	LOC132920721	217	226	+	10.507	7.39e-05	1	CTCACGTGTG
MA2305.1	cyc	LOC132920721	217	226	-	10.507	7.39e-05	1	CACACGTGAG
MA2305.1	cyc	LOC132930586	225	234	-	10.507	7.39e-05	1	ATCACGTGTG
MA2305.1	cyc	LOC132931604	341	350	+	10.507	7.39e-05	1	ATCACGTGTG
MA2305.1	cyc	LOC132917856	346	355	+	10.507	7.39e-05	1	CTCACGTGTG
MA2305.1	cyc	LOC132917856	346	355	-	10.507	7.39e-05	1	CACACGTGAG
MA2305.1	cyc	LOC132929685	419	428	-	10.507	7.39e-05	1	AACACGTGAG
MA2305.1	cyc	LOC132928784	476	485	+	10.507	7.39e-05	1	CACACGTGAG
MA2305.1	cyc	LOC132928784	476	485	-	10.507	7.39e-05	1	CTCACGTGTG
MA2305.1	cyc	LOC132928622	489	498	+	10.507	7.39e-05	1	CTCACGTGTG
MA2305.1	cyc	LOC132928622	489	498	-	10.507	7.39e-05	1	CACACGTGAG
MA2305.1	cyc	LOC132918037	511	520	+	10.507	7.39e-05	1	ATCACGTGTG
MA2305.1	cyc	LOC132930851	548	557	+	10.507	7.39e-05	1	AACACGTGAG
MA2305.1	cyc	LOC132923876	628	637	+	10.507	7.39e-05	1	CACACGTGAG
MA2305.1	cyc	LOC132923876	628	637	-	10.507	7.39e-05	1	CTCACGTGTG
MA2305.1	cyc	LOC132926009	723	732	+	10.507	7.39e-05	1	ATCACGTGTG
MA2305.1	cyc	LOC132919254	734	743	-	10.507	7.39e-05	1	AACACGTGAG
MA2305.1	cyc	LOC132927761	800	809	+	10.507	7.39e-05	1	AACACGTGAG
MA2305.1	cyc	LOC132928810	1080	1089	-	10.507	7.39e-05	1	AACACGTGAG
MA2305.1	cyc	LOC132930198	1232	1241	+	10.507	7.39e-05	1	CACACGTGAG
MA2305.1	cyc	LOC132926666	1241	1250	+	10.507	7.39e-05	1	ATCACGTGTG
MA2305.1	cyc	LOC132930198	1232	1241	-	10.507	7.39e-05	1	CTCACGTGTG
MA2305.1	cyc	LOC132928244	1266	1275	-	10.507	7.39e-05	1	ATCACGTGTG
MA2305.1	cyc	LOC132929409	1283	1292	+	10.507	7.39e-05	1	ATCACGTGTG
MA2305.1	cyc	LOC132921868	1289	1298	+	10.507	7.39e-05	1	ATCACGTGTG
MA2305.1	cyc	LOC132920509	1367	1376	+	10.507	7.39e-05	1	ATCACGTGTG
MA2305.1	cyc	LOC132926573	1460	1469	-	10.507	7.39e-05	1	ATCACGTGTG
MA2305.1	cyc	LOC132920719	1501	1510	+	10.507	7.39e-05	1	CTCACGTGTG
MA2305.1	cyc	LOC132926482	1502	1511	+	10.507	7.39e-05	1	CTCACGTGTG
MA2305.1	cyc	LOC132928624	1502	1511	+	10.507	7.39e-05	1	CTCACGTGTG
MA2305.1	cyc	LOC132920719	1501	1510	-	10.507	7.39e-05	1	CACACGTGAG
MA2305.1	cyc	LOC132926482	1502	1511	-	10.507	7.39e-05	1	CACACGTGAG
MA2305.1	cyc	LOC132928624	1502	1511	-	10.507	7.39e-05	1	CACACGTGAG
MA2305.1	cyc	LOC132918660	1513	1522	+	10.507	7.39e-05	1	AACACGTGAG
MA2305.1	cyc	LOC132917375	1529	1538	-	10.507	7.39e-05	1	AACACGTGAG
MA2305.1	cyc	LOC132924611	1548	1557	+	10.507	7.39e-05	1	CACACGTGAG
MA2305.1	cyc	LOC132924611	1548	1557	-	10.507	7.39e-05	1	CTCACGTGTG
MA2305.1	cyc	LOC132925130	1615	1624	+	10.507	7.39e-05	1	CTCACGTGTG
MA2305.1	cyc	LOC132930722	1610	1619	-	10.507	7.39e-05	1	ATCACGTGTG
MA2305.1	cyc	LOC132925130	1615	1624	-	10.507	7.39e-05	1	CACACGTGAG
MA2305.1	cyc	LOC132929067	226	235	+	10.4085	7.54e-05	1	GCCACGTGTT
MA2305.1	cyc	LOC132925492	413	422	-	10.4085	7.54e-05	1	GACACGTGGT
MA2305.1	cyc	LOC132931841	472	481	-	10.4085	7.54e-05	1	GCCACGTGTT
MA2305.1	cyc	LOC132925627	482	491	+	10.4085	7.54e-05	1	GCCACGTGTT
MA2305.1	cyc	LOC132923875	695	704	+	10.4085	7.54e-05	1	GACACGTGGT
MA2305.1	cyc	LOC132921427	870	879	+	10.4085	7.54e-05	1	GACACGTGGT
MA2305.1	cyc	LOC132920382	915	924	-	10.4085	7.54e-05	1	GACACGTGGT
MA2305.1	cyc	LOC132929563	1012	1021	+	10.4085	7.54e-05	1	GACACGTGGT
MA2305.1	cyc	LOC132929410	1052	1061	-	10.4085	7.54e-05	1	GCCACGTGTT
MA2305.1	cyc	LOC132920138	1261	1270	-	10.4085	7.54e-05	1	GCCACGTGTT
MA2305.1	cyc	LOC132928868	1326	1335	-	10.4085	7.54e-05	1	GCCACGTGTT
MA2305.1	cyc	LOC132929067	226	235	-	10.3944	7.82e-05	1	AACACGTGGC
MA2305.1	cyc	LOC132918218	271	280	-	10.3944	7.82e-05	1	CCCACGTGTC
MA2305.1	cyc	LOC132925492	413	422	+	10.3944	7.82e-05	1	ACCACGTGTC
MA2305.1	cyc	LOC132931841	472	481	+	10.3944	7.82e-05	1	AACACGTGGC
MA2305.1	cyc	LOC132925627	482	491	-	10.3944	7.82e-05	1	AACACGTGGC
MA2305.1	cyc	LOC132923875	695	704	-	10.3944	7.82e-05	1	ACCACGTGTC
MA2305.1	cyc	LOC132921427	870	879	-	10.3944	7.82e-05	1	ACCACGTGTC
MA2305.1	cyc	LOC132920382	915	924	+	10.3944	7.82e-05	1	ACCACGTGTC
MA2305.1	cyc	LOC132929563	1012	1021	-	10.3944	7.82e-05	1	ACCACGTGTC
MA2305.1	cyc	LOC132929410	1052	1061	+	10.3944	7.82e-05	1	AACACGTGGC
MA2305.1	cyc	LOC132920138	1261	1270	+	10.3944	7.82e-05	1	AACACGTGGC
MA2305.1	cyc	LOC132928868	1326	1335	+	10.3944	7.82e-05	1	AACACGTGGC
MA2305.1	cyc	LOC132918218	271	280	+	10.3803	7.94e-05	1	GACACGTGGG
MA2301.1	clk	LOC132917285	5	12	-	11.7581	8.02e-05	1	TCACGTGG
MA2301.1	clk	LOC132932460	15	22	+	11.7581	8.02e-05	1	TCACGTGG
MA2301.1	clk	LOC132922183	38	45	+	11.7581	8.02e-05	1	TCACGTGG
MA2301.1	clk	LOC132922415	49	56	+	11.7581	8.02e-05	1	TCACGTGG
MA2301.1	clk	LOC132924418	58	65	+	11.7581	8.02e-05	1	TCACGTGG
MA2301.1	clk	LOC132926206	61	68	+	11.7581	8.02e-05	1	TCACGTGG
MA2301.1	clk	LOC132928355	64	71	+	11.7581	8.02e-05	1	TCACGTGG
MA2301.1	clk	LOC132926028	79	86	-	11.7581	8.02e-05	1	TCACGTGG
MA2301.1	clk	LOC132931762	86	93	+	11.7581	8.02e-05	1	TCACGTGG
MA2301.1	clk	LOC132923285	130	137	-	11.7581	8.02e-05	1	TCACGTGG
MA2301.1	clk	LOC132929427	148	155	+	11.7581	8.02e-05	1	TCACGTGG
MA2301.1	clk	LOC132920456	150	157	+	11.7581	8.02e-05	1	TCACGTGG
MA2301.1	clk	LOC132924795	146	153	-	11.7581	8.02e-05	1	TCACGTGG
MA2301.1	clk	LOC132923440	170	177	+	11.7581	8.02e-05	1	TCACGTGG
MA2301.1	clk	LOC132923997	172	179	+	11.7581	8.02e-05	1	TCACGTGG
MA2301.1	clk	LOC132919892	181	188	+	11.7581	8.02e-05	1	TCACGTGG
MA2301.1	clk	LOC132923503	188	195	+	11.7581	8.02e-05	1	TCACGTGG
MA2301.1	clk	LOC132920637	183	190	-	11.7581	8.02e-05	1	TCACGTGG
MA2301.1	clk	LOC132929336	193	200	+	11.7581	8.02e-05	1	TCACGTGG
MA2301.1	clk	LOC132926606	230	237	-	11.7581	8.02e-05	1	TCACGTGG
MA2301.1	clk	LOC132925785	237	244	-	11.7581	8.02e-05	1	TCACGTGG
MA2301.1	clk	LOC132925136	237	244	-	11.7581	8.02e-05	1	TCACGTGG
MA2301.1	clk	LOC132918581	237	244	-	11.7581	8.02e-05	1	TCACGTGG
MA2301.1	clk	LOC132932443	272	279	+	11.7581	8.02e-05	1	TCACGTGG
MA2301.1	clk	LOC132930043	295	302	+	11.7581	8.02e-05	1	TCACGTGG
MA2301.1	clk	LOC132926787	311	318	+	11.7581	8.02e-05	1	TCACGTGG
MA2301.1	clk	LOC132922092	325	332	+	11.7581	8.02e-05	1	TCACGTGG
MA2301.1	clk	LOC132916933	342	349	-	11.7581	8.02e-05	1	TCACGTGG
MA2301.1	clk	LOC132921214	349	356	+	11.7581	8.02e-05	1	TCACGTGG
MA2301.1	clk	LOC132924803	344	351	-	11.7581	8.02e-05	1	TCACGTGG
MA2301.1	clk	LOC132927231	358	365	+	11.7581	8.02e-05	1	TCACGTGG
MA2301.1	clk	LOC132930754	363	370	-	11.7581	8.02e-05	1	TCACGTGG
MA2301.1	clk	LOC132924079	373	380	-	11.7581	8.02e-05	1	TCACGTGG
MA2301.1	clk	LOC132929647	380	387	+	11.7581	8.02e-05	1	TCACGTGG
MA2301.1	clk	LOC132930492	445	452	+	11.7581	8.02e-05	1	TCACGTGG
MA2301.1	clk	LOC132927341	481	488	-	11.7581	8.02e-05	1	TCACGTGG
MA2301.1	clk	LOC132932248	520	527	+	11.7581	8.02e-05	1	TCACGTGG
MA2301.1	clk	LOC132925192	534	541	+	11.7581	8.02e-05	1	TCACGTGG
MA2301.1	clk	LOC132921156	531	538	-	11.7581	8.02e-05	1	TCACGTGG
MA2301.1	clk	LOC132930923	584	591	+	11.7581	8.02e-05	1	TCACGTGG
MA2301.1	clk	LOC132917412	602	609	+	11.7581	8.02e-05	1	TCACGTGG
MA2301.1	clk	LOC132925585	696	703	-	11.7581	8.02e-05	1	TCACGTGG
MA2301.1	clk	LOC132932020	715	722	+	11.7581	8.02e-05	1	TCACGTGG
MA2301.1	clk	LOC132924867	709	716	-	11.7581	8.02e-05	1	TCACGTGG
MA2301.1	clk	LOC132921946	710	717	-	11.7581	8.02e-05	1	TCACGTGG
MA2301.1	clk	LOC132923307	722	729	+	11.7581	8.02e-05	1	TCACGTGG
MA2301.1	clk	LOC132925090	740	747	+	11.7581	8.02e-05	1	TCACGTGG
MA2301.1	clk	LOC132927604	735	742	-	11.7581	8.02e-05	1	TCACGTGG
MA2301.1	clk	LOC132917854	759	766	+	11.7581	8.02e-05	1	TCACGTGG
MA2301.1	clk	LOC132931846	759	766	-	11.7581	8.02e-05	1	TCACGTGG
MA2301.1	clk	LOC132920485	776	783	-	11.7581	8.02e-05	1	TCACGTGG
MA2301.1	clk	LOC132930928	808	815	+	11.7581	8.02e-05	1	TCACGTGG
MA2301.1	clk	LOC132928503	860	867	-	11.7581	8.02e-05	1	TCACGTGG
MA2301.1	clk	LOC132924940	872	879	+	11.7581	8.02e-05	1	TCACGTGG
MA2301.1	clk	LOC132922569	899	906	+	11.7581	8.02e-05	1	TCACGTGG
MA2301.1	clk	LOC132922614	913	920	+	11.7581	8.02e-05	1	TCACGTGG
MA2301.1	clk	LOC132921933	910	917	-	11.7581	8.02e-05	1	TCACGTGG
MA2301.1	clk	LOC132920298	911	918	-	11.7581	8.02e-05	1	TCACGTGG
MA2301.1	clk	LOC132926714	946	953	-	11.7581	8.02e-05	1	TCACGTGG
MA2301.1	clk	LOC132923092	967	974	-	11.7581	8.02e-05	1	TCACGTGG
MA2301.1	clk	LOC132920414	994	1001	-	11.7581	8.02e-05	1	TCACGTGG
MA2301.1	clk	LOC132924800	998	1005	-	11.7581	8.02e-05	1	TCACGTGG
MA2301.1	clk	LOC132918487	1008	1015	-	11.7581	8.02e-05	1	TCACGTGG
MA2301.1	clk	LOC132926019	1017	1024	-	11.7581	8.02e-05	1	TCACGTGG
MA2301.1	clk	LOC132925045	1023	1030	-	11.7581	8.02e-05	1	TCACGTGG
MA2301.1	clk	LOC132917358	1029	1036	-	11.7581	8.02e-05	1	TCACGTGG
MA2301.1	clk	LOC132924001	1064	1071	-	11.7581	8.02e-05	1	TCACGTGG
MA2301.1	clk	LOC132930148	1074	1081	-	11.7581	8.02e-05	1	TCACGTGG
MA2301.1	clk	LOC132921231	1124	1131	-	11.7581	8.02e-05	1	TCACGTGG
MA2301.1	clk	LOC132928675	1148	1155	+	11.7581	8.02e-05	1	TCACGTGG
MA2301.1	clk	LOC132925977	1145	1152	-	11.7581	8.02e-05	1	TCACGTGG
MA2301.1	clk	LOC132928957	1153	1160	+	11.7581	8.02e-05	1	TCACGTGG
MA2301.1	clk	LOC132925224	1183	1190	-	11.7581	8.02e-05	1	TCACGTGG
MA2301.1	clk	LOC132923006	1200	1207	+	11.7581	8.02e-05	1	TCACGTGG
MA2301.1	clk	LOC132923089	1200	1207	-	11.7581	8.02e-05	1	TCACGTGG
MA2301.1	clk	LOC132927433	1214	1221	-	11.7581	8.02e-05	1	TCACGTGG
MA2301.1	clk	LOC132923424	1224	1231	+	11.7581	8.02e-05	1	TCACGTGG
MA2301.1	clk	LOC132928056	1234	1241	+	11.7581	8.02e-05	1	TCACGTGG
MA2301.1	clk	LOC132924802	1232	1239	-	11.7581	8.02e-05	1	TCACGTGG
MA2301.1	clk	LOC132927236	1286	1293	+	11.7581	8.02e-05	1	TCACGTGG
MA2301.1	clk	LOC132926118	1284	1291	-	11.7581	8.02e-05	1	TCACGTGG
MA2301.1	clk	LOC132929080	1340	1347	+	11.7581	8.02e-05	1	TCACGTGG
MA2301.1	clk	LOC132930162	1371	1378	-	11.7581	8.02e-05	1	TCACGTGG
MA2301.1	clk	LOC132920656	1387	1394	+	11.7581	8.02e-05	1	TCACGTGG
MA2301.1	clk	LOC132931976	1413	1420	+	11.7581	8.02e-05	1	TCACGTGG
MA2301.1	clk	LOC132929679	1423	1430	-	11.7581	8.02e-05	1	TCACGTGG
MA2301.1	clk	LOC132923046	1436	1443	-	11.7581	8.02e-05	1	TCACGTGG
MA2301.1	clk	LOC132932157	1452	1459	+	11.7581	8.02e-05	1	TCACGTGG
MA2301.1	clk	LOC132918088	1470	1477	+	11.7581	8.02e-05	1	TCACGTGG
MA2301.1	clk	LOC132930786	1475	1482	+	11.7581	8.02e-05	1	TCACGTGG
MA2301.1	clk	LOC132923851	1492	1499	-	11.7581	8.02e-05	1	TCACGTGG
MA2301.1	clk	LOC132917883	1509	1516	+	11.7581	8.02e-05	1	TCACGTGG
MA2301.1	clk	LOC132918464	1506	1513	-	11.7581	8.02e-05	1	TCACGTGG
MA2301.1	clk	LOC132928540	1516	1523	+	11.7581	8.02e-05	1	TCACGTGG
MA2301.1	clk	LOC132919259	1511	1518	-	11.7581	8.02e-05	1	TCACGTGG
MA2301.1	clk	LOC132931886	1533	1540	+	11.7581	8.02e-05	1	TCACGTGG
MA2301.1	clk	LOC132920489	1551	1558	-	11.7581	8.02e-05	1	TCACGTGG
MA2301.1	clk	LOC132930089	1586	1593	+	11.7581	8.02e-05	1	TCACGTGG
MA2301.1	clk	LOC132930913	1603	1610	+	11.7581	8.02e-05	1	TCACGTGG
MA2301.1	clk	LOC132921030	1609	1616	+	11.7581	8.02e-05	1	TCACGTGG
MA2301.1	clk	LOC132926695	1603	1610	-	11.7581	8.02e-05	1	TCACGTGG
MA2301.1	clk	LOC132922844	1616	1623	+	11.7581	8.02e-05	1	TCACGTGG
MA2301.1	clk	LOC132927140	1619	1626	-	11.7581	8.02e-05	1	TCACGTGG
MA2301.1	clk	LOC132920997	1631	1638	+	11.7581	8.02e-05	1	TCACGTGG
MA2305.1	cyc	LOC132929849	9	18	+	10.3521	8.12e-05	1	GACACGTGTA
MA2305.1	cyc	LOC132929849	9	18	-	10.3521	8.12e-05	1	TACACGTGTC
MA2305.1	cyc	LOC132928046	85	94	+	10.3521	8.12e-05	1	GACACGTGTA
MA2305.1	cyc	LOC132928046	85	94	-	10.3521	8.12e-05	1	TACACGTGTC
MA2305.1	cyc	LOC132926745	138	147	+	10.3521	8.12e-05	1	TACACGTGTC
MA2305.1	cyc	LOC132926745	138	147	-	10.3521	8.12e-05	1	GACACGTGTA
MA2305.1	cyc	LOC132921414	352	361	+	10.3521	8.12e-05	1	GACACGTGTA
MA2305.1	cyc	LOC132921414	352	361	-	10.3521	8.12e-05	1	TACACGTGTC
MA2305.1	cyc	LOC132919515	453	462	+	10.3521	8.12e-05	1	GACACGTGTA
MA2305.1	cyc	LOC132919515	453	462	-	10.3521	8.12e-05	1	TACACGTGTC
MA2305.1	cyc	LOC132929869	475	484	+	10.3521	8.12e-05	1	TACACGTGTC
MA2305.1	cyc	LOC132929869	475	484	-	10.3521	8.12e-05	1	GACACGTGTA
MA2305.1	cyc	LOC132920875	909	918	+	10.3521	8.12e-05	1	TACACGTGTC
MA2305.1	cyc	LOC132920875	909	918	-	10.3521	8.12e-05	1	GACACGTGTA
MA2305.1	cyc	LOC132924529	924	933	+	10.3521	8.12e-05	1	GACACGTGTA
MA2305.1	cyc	LOC132924529	924	933	-	10.3521	8.12e-05	1	TACACGTGTC
MA2305.1	cyc	LOC132926435	1116	1125	+	10.3521	8.12e-05	1	GACACGTGTA
MA2305.1	cyc	LOC132926435	1116	1125	-	10.3521	8.12e-05	1	TACACGTGTC
MA2305.1	cyc	LOC132924202	1235	1244	+	10.3521	8.12e-05	1	GACACGTGTA
MA2305.1	cyc	LOC132924202	1235	1244	-	10.3521	8.12e-05	1	TACACGTGTC
MA2305.1	cyc	LOC132926559	1291	1300	+	10.3521	8.12e-05	1	GACACGTGTA
MA2305.1	cyc	LOC132926559	1291	1300	-	10.3521	8.12e-05	1	TACACGTGTC
MA2305.1	cyc	LOC132921221	1308	1317	+	10.3521	8.12e-05	1	TACACGTGTC
MA2305.1	cyc	LOC132921221	1308	1317	-	10.3521	8.12e-05	1	GACACGTGTA
MA2305.1	cyc	LOC132920321	1447	1456	+	10.3521	8.12e-05	1	TACACGTGTC
MA2305.1	cyc	LOC132920321	1447	1456	-	10.3521	8.12e-05	1	GACACGTGTA
MA2305.1	cyc	LOC132926942	1501	1510	+	10.3521	8.12e-05	1	GACACGTGTA
MA2305.1	cyc	LOC132926942	1501	1510	-	10.3521	8.12e-05	1	TACACGTGTC
MA2305.1	cyc	LOC132924631	1545	1554	+	10.3521	8.12e-05	1	GACACGTGTA
MA2305.1	cyc	LOC132924631	1545	1554	-	10.3521	8.12e-05	1	TACACGTGTC
MA2305.1	cyc	LOC132929372	1564	1573	+	10.3521	8.12e-05	1	TACACGTGTC
MA2305.1	cyc	LOC132929372	1564	1573	-	10.3521	8.12e-05	1	GACACGTGTA
MA2305.1	cyc	LOC132929325	59	68	+	10.338	8.48e-05	1	GTAACGTGTC
MA2305.1	cyc	LOC132929325	59	68	-	10.338	8.48e-05	1	GACACGTTAC
MA2305.1	cyc	LOC132924573	94	103	+	10.338	8.48e-05	1	GACACGTTAC
MA2305.1	cyc	LOC132929157	99	108	+	10.338	8.48e-05	1	GACACGTTAC
MA2305.1	cyc	LOC132924573	94	103	-	10.338	8.48e-05	1	GTAACGTGTC
MA2305.1	cyc	LOC132929157	99	108	-	10.338	8.48e-05	1	GTAACGTGTC
MA2305.1	cyc	LOC132925189	214	223	+	10.338	8.48e-05	1	GAAACGTGAC
MA2305.1	cyc	LOC132925189	214	223	-	10.338	8.48e-05	1	GTCACGTTTC
MA2305.1	cyc	LOC132919786	321	330	+	10.338	8.48e-05	1	GAAACGTGAC
MA2305.1	cyc	LOC132919786	321	330	-	10.338	8.48e-05	1	GTCACGTTTC
MA2305.1	cyc	LOC132918818	599	608	+	10.338	8.48e-05	1	GTCACGTTTC
MA2305.1	cyc	LOC132918818	599	608	-	10.338	8.48e-05	1	GAAACGTGAC
MA2305.1	cyc	LOC132926116	674	683	+	10.338	8.48e-05	1	GTAACGTGTC
MA2305.1	cyc	LOC132926116	674	683	-	10.338	8.48e-05	1	GACACGTTAC
MA2305.1	cyc	LOC132919121	709	718	+	10.338	8.48e-05	1	GAAACGTGAC
MA2305.1	cyc	LOC132919121	709	718	-	10.338	8.48e-05	1	GTCACGTTTC
MA2305.1	cyc	LOC132929930	805	814	+	10.338	8.48e-05	1	GACACGTTAC
MA2305.1	cyc	LOC132927443	810	819	+	10.338	8.48e-05	1	GTAACGTGTC
MA2305.1	cyc	LOC132929930	805	814	-	10.338	8.48e-05	1	GTAACGTGTC
MA2305.1	cyc	LOC132927443	810	819	-	10.338	8.48e-05	1	GACACGTTAC
MA2305.1	cyc	LOC132931945	856	865	+	10.338	8.48e-05	1	GAAACGTGAC
MA2305.1	cyc	LOC132931945	856	865	-	10.338	8.48e-05	1	GTCACGTTTC
MA2305.1	cyc	LOC132930584	1008	1017	+	10.338	8.48e-05	1	GACACGTTAC
MA2305.1	cyc	LOC132930584	1008	1017	-	10.338	8.48e-05	1	GTAACGTGTC
MA2305.1	cyc	LOC132931784	1258	1267	+	10.338	8.48e-05	1	GAAACGTGAC
MA2305.1	cyc	LOC132931784	1258	1267	-	10.338	8.48e-05	1	GTCACGTTTC
MA2305.1	cyc	LOC132929486	1381	1390	+	10.338	8.48e-05	1	GACACGTTAC
MA2305.1	cyc	LOC132929486	1381	1390	-	10.338	8.48e-05	1	GTAACGTGTC
MA2305.1	cyc	LOC132925744	1433	1442	+	10.338	8.48e-05	1	GTCACGTTTC
MA2305.1	cyc	LOC132919119	1435	1444	+	10.338	8.48e-05	1	GAAACGTGAC
MA2305.1	cyc	LOC132925744	1433	1442	-	10.338	8.48e-05	1	GAAACGTGAC
MA2305.1	cyc	LOC132919119	1435	1444	-	10.338	8.48e-05	1	GTCACGTTTC
MA2305.1	cyc	LOC132925132	1464	1473	+	10.338	8.48e-05	1	GACACGTTAC
MA2305.1	cyc	LOC132925132	1464	1473	-	10.338	8.48e-05	1	GTAACGTGTC
MA2305.1	cyc	LOC132925330	1523	1532	+	10.338	8.48e-05	1	GAAACGTGAC
MA2305.1	cyc	LOC132925330	1523	1532	-	10.338	8.48e-05	1	GTCACGTTTC
MA2305.1	cyc	LOC132932331	1545	1554	+	10.338	8.48e-05	1	GTCACGTTTC
MA2305.1	cyc	LOC132932331	1545	1554	-	10.338	8.48e-05	1	GAAACGTGAC
MA2305.1	cyc	LOC132928860	35	44	+	10.3099	8.63e-05	1	GACACGTGCT
MA2305.1	cyc	LOC132920381	87	96	+	10.3099	8.63e-05	1	GGCACGTGTT
MA2305.1	cyc	LOC132927125	343	352	-	10.3099	8.63e-05	1	GGCACGTGTT
MA2305.1	cyc	LOC132917542	396	405	+	10.3099	8.63e-05	1	GGCACGTGTT
MA2305.1	cyc	LOC132921706	550	559	+	10.3099	8.63e-05	1	GACACGTGCT
MA2305.1	cyc	LOC132919791	613	622	-	10.3099	8.63e-05	1	GACACGTGCT
MA2305.1	cyc	LOC132920267	771	780	+	10.3099	8.63e-05	1	GACACGTGCT
MA2305.1	cyc	LOC132923460	895	904	+	10.3099	8.63e-05	1	GACACGTGCT
MA2305.1	cyc	LOC132921207	906	915	-	10.3099	8.63e-05	1	GGCACGTGTT
MA2305.1	cyc	LOC132921636	1058	1067	+	10.3099	8.63e-05	1	GACACGTGCT
MA2305.1	cyc	LOC132926018	1099	1108	-	10.3099	8.63e-05	1	GGCACGTGTT
MA2305.1	cyc	LOC132918320	1114	1123	-	10.3099	8.63e-05	1	GGCACGTGTT
MA2305.1	cyc	LOC132920979	1191	1200	-	10.3099	8.63e-05	1	GGCACGTGTT
MA2305.1	cyc	LOC132918052	1412	1421	+	10.3099	8.63e-05	1	GACACGTGCT
MA2305.1	cyc	LOC132917969	1499	1508	+	10.3099	8.63e-05	1	GACACGTGCT
MA2305.1	cyc	LOC132928860	35	44	-	10.2958	8.9e-05	1	AGCACGTGTC
MA2305.1	cyc	LOC132918277	73	82	+	10.2958	8.9e-05	1	CGCACGTGTC
MA2305.1	cyc	LOC132920381	87	96	-	10.2958	8.9e-05	1	AACACGTGCC
MA2305.1	cyc	LOC132923468	115	124	+	10.2958	8.9e-05	1	CACACGTGCC
MA2305.1	cyc	LOC132927125	343	352	+	10.2958	8.9e-05	1	AACACGTGCC
MA2305.1	cyc	LOC132923304	393	402	+	10.2958	8.9e-05	1	CGCACGTGTC
MA2305.1	cyc	LOC132917542	396	405	-	10.2958	8.9e-05	1	AACACGTGCC
MA2305.1	cyc	LOC132921488	428	437	+	10.2958	8.9e-05	1	CGCACGTGTC
MA2305.1	cyc	LOC132921706	550	559	-	10.2958	8.9e-05	1	AGCACGTGTC
MA2305.1	cyc	LOC132929902	573	582	+	10.2958	8.9e-05	1	CGCACGTGTC
MA2305.1	cyc	LOC132919791	613	622	+	10.2958	8.9e-05	1	AGCACGTGTC
MA2305.1	cyc	LOC132923092	768	777	-	10.2958	8.9e-05	1	CACACGTGCC
MA2305.1	cyc	LOC132920267	771	780	-	10.2958	8.9e-05	1	AGCACGTGTC
MA2305.1	cyc	LOC132923460	895	904	-	10.2958	8.9e-05	1	AGCACGTGTC
MA2305.1	cyc	LOC132923964	896	905	-	10.2958	8.9e-05	1	CACACGTGCC
MA2305.1	cyc	LOC132921207	906	915	+	10.2958	8.9e-05	1	AACACGTGCC
MA2305.1	cyc	LOC132925718	1045	1054	-	10.2958	8.9e-05	1	CGCACGTGTC
MA2305.1	cyc	LOC132921636	1058	1067	-	10.2958	8.9e-05	1	AGCACGTGTC
MA2305.1	cyc	LOC132928284	1073	1082	-	10.2958	8.9e-05	1	CACACGTGCC
MA2305.1	cyc	LOC132926018	1099	1108	+	10.2958	8.9e-05	1	AACACGTGCC
MA2305.1	cyc	LOC132918320	1114	1123	+	10.2958	8.9e-05	1	AACACGTGCC
MA2305.1	cyc	LOC132920979	1191	1200	+	10.2958	8.9e-05	1	AACACGTGCC
MA2305.1	cyc	LOC132932092	1314	1323	-	10.2958	8.9e-05	1	CGCACGTGTC
MA2305.1	cyc	LOC132930329	1389	1398	+	10.2958	8.9e-05	1	CACACGTGCC
MA2305.1	cyc	LOC132918052	1412	1421	-	10.2958	8.9e-05	1	AGCACGTGTC
MA2305.1	cyc	LOC132926205	1428	1437	-	10.2958	8.9e-05	1	CACACGTGCC
MA2305.1	cyc	LOC132927105	1452	1461	+	10.2958	8.9e-05	1	CGCACGTGTC
MA2305.1	cyc	LOC132917969	1499	1508	-	10.2958	8.9e-05	1	AGCACGTGTC
MA2305.1	cyc	LOC132918277	73	82	-	10.2817	9.03e-05	1	GACACGTGCG
MA2305.1	cyc	LOC132923468	115	124	-	10.2817	9.03e-05	1	GGCACGTGTG
MA2305.1	cyc	LOC132923304	393	402	-	10.2817	9.03e-05	1	GACACGTGCG
MA2305.1	cyc	LOC132921488	428	437	-	10.2817	9.03e-05	1	GACACGTGCG
MA2305.1	cyc	LOC132929902	573	582	-	10.2817	9.03e-05	1	GACACGTGCG
MA2305.1	cyc	LOC132923092	768	777	+	10.2817	9.03e-05	1	GGCACGTGTG
MA2305.1	cyc	LOC132923964	896	905	+	10.2817	9.03e-05	1	GGCACGTGTG
MA2305.1	cyc	LOC132925718	1045	1054	+	10.2817	9.03e-05	1	GACACGTGCG
MA2305.1	cyc	LOC132928284	1073	1082	+	10.2817	9.03e-05	1	GGCACGTGTG
MA2305.1	cyc	LOC132932092	1314	1323	+	10.2817	9.03e-05	1	GACACGTGCG
MA2305.1	cyc	LOC132930329	1389	1398	-	10.2817	9.03e-05	1	GGCACGTGTG
MA2305.1	cyc	LOC132926205	1428	1437	+	10.2817	9.03e-05	1	GGCACGTGTG
MA2305.1	cyc	LOC132927105	1452	1461	-	10.2817	9.03e-05	1	GACACGTGCG
MA2301.1	clk	LOC132917285	5	12	+	11.75	9.22e-05	1	CCACGTGA
MA2301.1	clk	LOC132932460	15	22	-	11.75	9.22e-05	1	CCACGTGA
MA2301.1	clk	LOC132922183	38	45	-	11.75	9.22e-05	1	CCACGTGA
MA2301.1	clk	LOC132922415	49	56	-	11.75	9.22e-05	1	CCACGTGA
MA2301.1	clk	LOC132924418	58	65	-	11.75	9.22e-05	1	CCACGTGA
MA2301.1	clk	LOC132926206	61	68	-	11.75	9.22e-05	1	CCACGTGA
MA2301.1	clk	LOC132928355	64	71	-	11.75	9.22e-05	1	CCACGTGA
MA2301.1	clk	LOC132926028	79	86	+	11.75	9.22e-05	1	CCACGTGA
MA2301.1	clk	LOC132931762	86	93	-	11.75	9.22e-05	1	CCACGTGA
MA2301.1	clk	LOC132923285	130	137	+	11.75	9.22e-05	1	CCACGTGA
MA2301.1	clk	LOC132924795	146	153	+	11.75	9.22e-05	1	CCACGTGA
MA2301.1	clk	LOC132929427	148	155	-	11.75	9.22e-05	1	CCACGTGA
MA2301.1	clk	LOC132920456	150	157	-	11.75	9.22e-05	1	CCACGTGA
MA2301.1	clk	LOC132923440	170	177	-	11.75	9.22e-05	1	CCACGTGA
MA2301.1	clk	LOC132923997	172	179	-	11.75	9.22e-05	1	CCACGTGA
MA2301.1	clk	LOC132920637	183	190	+	11.75	9.22e-05	1	CCACGTGA
MA2301.1	clk	LOC132919892	181	188	-	11.75	9.22e-05	1	CCACGTGA
MA2301.1	clk	LOC132923503	188	195	-	11.75	9.22e-05	1	CCACGTGA
MA2301.1	clk	LOC132929336	193	200	-	11.75	9.22e-05	1	CCACGTGA
MA2301.1	clk	LOC132926606	230	237	+	11.75	9.22e-05	1	CCACGTGA
MA2301.1	clk	LOC132925785	237	244	+	11.75	9.22e-05	1	CCACGTGA
MA2301.1	clk	LOC132918581	237	244	+	11.75	9.22e-05	1	CCACGTGA
MA2301.1	clk	LOC132925136	237	244	+	11.75	9.22e-05	1	CCACGTGA
MA2301.1	clk	LOC132932443	272	279	-	11.75	9.22e-05	1	CCACGTGA
MA2301.1	clk	LOC132930043	295	302	-	11.75	9.22e-05	1	CCACGTGA
MA2301.1	clk	LOC132926787	311	318	-	11.75	9.22e-05	1	CCACGTGA
MA2301.1	clk	LOC132922092	325	332	-	11.75	9.22e-05	1	CCACGTGA
MA2301.1	clk	LOC132916933	342	349	+	11.75	9.22e-05	1	CCACGTGA
MA2301.1	clk	LOC132924803	344	351	+	11.75	9.22e-05	1	CCACGTGA
MA2301.1	clk	LOC132921214	349	356	-	11.75	9.22e-05	1	CCACGTGA
MA2301.1	clk	LOC132930754	363	370	+	11.75	9.22e-05	1	CCACGTGA
MA2301.1	clk	LOC132927231	358	365	-	11.75	9.22e-05	1	CCACGTGA
MA2301.1	clk	LOC132924079	373	380	+	11.75	9.22e-05	1	CCACGTGA
MA2301.1	clk	LOC132929647	380	387	-	11.75	9.22e-05	1	CCACGTGA
MA2301.1	clk	LOC132930492	445	452	-	11.75	9.22e-05	1	CCACGTGA
MA2301.1	clk	LOC132927341	481	488	+	11.75	9.22e-05	1	CCACGTGA
MA2301.1	clk	LOC132932248	520	527	-	11.75	9.22e-05	1	CCACGTGA
MA2301.1	clk	LOC132921156	531	538	+	11.75	9.22e-05	1	CCACGTGA
MA2301.1	clk	LOC132925192	534	541	-	11.75	9.22e-05	1	CCACGTGA
MA2301.1	clk	LOC132930923	584	591	-	11.75	9.22e-05	1	CCACGTGA
MA2301.1	clk	LOC132917412	602	609	-	11.75	9.22e-05	1	CCACGTGA
MA2301.1	clk	LOC132925585	696	703	+	11.75	9.22e-05	1	CCACGTGA
MA2301.1	clk	LOC132924867	709	716	+	11.75	9.22e-05	1	CCACGTGA
MA2301.1	clk	LOC132921946	710	717	+	11.75	9.22e-05	1	CCACGTGA
MA2301.1	clk	LOC132932020	715	722	-	11.75	9.22e-05	1	CCACGTGA
MA2301.1	clk	LOC132923307	722	729	-	11.75	9.22e-05	1	CCACGTGA
MA2301.1	clk	LOC132927604	735	742	+	11.75	9.22e-05	1	CCACGTGA
MA2301.1	clk	LOC132925090	740	747	-	11.75	9.22e-05	1	CCACGTGA
MA2301.1	clk	LOC132931846	759	766	+	11.75	9.22e-05	1	CCACGTGA
MA2301.1	clk	LOC132917854	759	766	-	11.75	9.22e-05	1	CCACGTGA
MA2301.1	clk	LOC132920485	776	783	+	11.75	9.22e-05	1	CCACGTGA
MA2301.1	clk	LOC132930928	808	815	-	11.75	9.22e-05	1	CCACGTGA
MA2301.1	clk	LOC132928503	860	867	+	11.75	9.22e-05	1	CCACGTGA
MA2301.1	clk	LOC132924940	872	879	-	11.75	9.22e-05	1	CCACGTGA
MA2301.1	clk	LOC132922569	899	906	-	11.75	9.22e-05	1	CCACGTGA
MA2301.1	clk	LOC132921933	910	917	+	11.75	9.22e-05	1	CCACGTGA
MA2301.1	clk	LOC132920298	911	918	+	11.75	9.22e-05	1	CCACGTGA
MA2301.1	clk	LOC132922614	913	920	-	11.75	9.22e-05	1	CCACGTGA
MA2301.1	clk	LOC132926714	946	953	+	11.75	9.22e-05	1	CCACGTGA
MA2301.1	clk	LOC132923092	967	974	+	11.75	9.22e-05	1	CCACGTGA
MA2301.1	clk	LOC132920414	994	1001	+	11.75	9.22e-05	1	CCACGTGA
MA2301.1	clk	LOC132924800	998	1005	+	11.75	9.22e-05	1	CCACGTGA
MA2301.1	clk	LOC132918487	1008	1015	+	11.75	9.22e-05	1	CCACGTGA
MA2301.1	clk	LOC132926019	1017	1024	+	11.75	9.22e-05	1	CCACGTGA
MA2301.1	clk	LOC132925045	1023	1030	+	11.75	9.22e-05	1	CCACGTGA
MA2301.1	clk	LOC132917358	1029	1036	+	11.75	9.22e-05	1	CCACGTGA
MA2301.1	clk	LOC132924001	1064	1071	+	11.75	9.22e-05	1	CCACGTGA
MA2301.1	clk	LOC132930148	1074	1081	+	11.75	9.22e-05	1	CCACGTGA
MA2301.1	clk	LOC132921231	1124	1131	+	11.75	9.22e-05	1	CCACGTGA
MA2301.1	clk	LOC132925977	1145	1152	+	11.75	9.22e-05	1	CCACGTGA
MA2301.1	clk	LOC132928675	1148	1155	-	11.75	9.22e-05	1	CCACGTGA
MA2301.1	clk	LOC132928957	1153	1160	-	11.75	9.22e-05	1	CCACGTGA
MA2301.1	clk	LOC132925224	1183	1190	+	11.75	9.22e-05	1	CCACGTGA
MA2301.1	clk	LOC132923089	1200	1207	+	11.75	9.22e-05	1	CCACGTGA
MA2301.1	clk	LOC132923006	1200	1207	-	11.75	9.22e-05	1	CCACGTGA
MA2301.1	clk	LOC132927433	1214	1221	+	11.75	9.22e-05	1	CCACGTGA
MA2301.1	clk	LOC132923424	1224	1231	-	11.75	9.22e-05	1	CCACGTGA
MA2301.1	clk	LOC132924802	1232	1239	+	11.75	9.22e-05	1	CCACGTGA
MA2301.1	clk	LOC132928056	1234	1241	-	11.75	9.22e-05	1	CCACGTGA
MA2301.1	clk	LOC132926118	1284	1291	+	11.75	9.22e-05	1	CCACGTGA
MA2301.1	clk	LOC132927236	1286	1293	-	11.75	9.22e-05	1	CCACGTGA
MA2301.1	clk	LOC132929080	1340	1347	-	11.75	9.22e-05	1	CCACGTGA
MA2301.1	clk	LOC132930162	1371	1378	+	11.75	9.22e-05	1	CCACGTGA
MA2301.1	clk	LOC132920656	1387	1394	-	11.75	9.22e-05	1	CCACGTGA
MA2301.1	clk	LOC132931976	1413	1420	-	11.75	9.22e-05	1	CCACGTGA
MA2301.1	clk	LOC132929679	1423	1430	+	11.75	9.22e-05	1	CCACGTGA
MA2301.1	clk	LOC132923046	1436	1443	+	11.75	9.22e-05	1	CCACGTGA
MA2301.1	clk	LOC132932157	1452	1459	-	11.75	9.22e-05	1	CCACGTGA
MA2301.1	clk	LOC132918088	1470	1477	-	11.75	9.22e-05	1	CCACGTGA
MA2301.1	clk	LOC132930786	1475	1482	-	11.75	9.22e-05	1	CCACGTGA
MA2301.1	clk	LOC132923851	1492	1499	+	11.75	9.22e-05	1	CCACGTGA
MA2301.1	clk	LOC132918464	1506	1513	+	11.75	9.22e-05	1	CCACGTGA
MA2301.1	clk	LOC132919259	1511	1518	+	11.75	9.22e-05	1	CCACGTGA
MA2301.1	clk	LOC132917883	1509	1516	-	11.75	9.22e-05	1	CCACGTGA
MA2301.1	clk	LOC132928540	1516	1523	-	11.75	9.22e-05	1	CCACGTGA
MA2301.1	clk	LOC132931886	1533	1540	-	11.75	9.22e-05	1	CCACGTGA
MA2301.1	clk	LOC132920489	1551	1558	+	11.75	9.22e-05	1	CCACGTGA
MA2301.1	clk	LOC132930089	1586	1593	-	11.75	9.22e-05	1	CCACGTGA
MA2301.1	clk	LOC132926695	1603	1610	+	11.75	9.22e-05	1	CCACGTGA
MA2301.1	clk	LOC132930913	1603	1610	-	11.75	9.22e-05	1	CCACGTGA
MA2301.1	clk	LOC132921030	1609	1616	-	11.75	9.22e-05	1	CCACGTGA
MA2301.1	clk	LOC132927140	1619	1626	+	11.75	9.22e-05	1	CCACGTGA
MA2301.1	clk	LOC132922844	1616	1623	-	11.75	9.22e-05	1	CCACGTGA
MA2301.1	clk	LOC132920997	1631	1638	-	11.75	9.22e-05	1	CCACGTGA
MA2305.1	cyc	LOC132926206	60	69	+	10.1479	9.36e-05	1	CTCACGTGGT
MA2305.1	cyc	LOC132929427	147	156	+	10.1479	9.36e-05	1	CTCACGTGGT
MA2305.1	cyc	LOC132923440	169	178	+	10.1479	9.36e-05	1	ATCACGTGGT
MA2305.1	cyc	LOC132923440	169	178	-	10.1479	9.36e-05	1	ACCACGTGAT
MA2305.1	cyc	LOC132923503	187	196	-	10.1479	9.36e-05	1	CCCACGTGAT
MA2305.1	cyc	LOC132930043	294	303	+	10.1479	9.36e-05	1	CTCACGTGGT
MA2305.1	cyc	LOC132921214	348	357	+	10.1479	9.36e-05	1	ATCACGTGGT
MA2305.1	cyc	LOC132921214	348	357	-	10.1479	9.36e-05	1	ACCACGTGAT
MA2305.1	cyc	LOC132930754	362	371	+	10.1479	9.36e-05	1	ACCACGTGAT
MA2305.1	cyc	LOC132930754	362	371	-	10.1479	9.36e-05	1	ATCACGTGGT
MA2305.1	cyc	LOC132924079	372	381	-	10.1479	9.36e-05	1	CTCACGTGGT
MA2305.1	cyc	LOC132927341	480	489	-	10.1479	9.36e-05	1	CTCACGTGGT
MA2305.1	cyc	LOC132932248	519	528	+	10.1479	9.36e-05	1	ATCACGTGGT
MA2305.1	cyc	LOC132932248	519	528	-	10.1479	9.36e-05	1	ACCACGTGAT
MA2305.1	cyc	LOC132921156	530	539	+	10.1479	9.36e-05	1	ACCACGTGAT
MA2305.1	cyc	LOC132925192	533	542	+	10.1479	9.36e-05	1	ATCACGTGGT
MA2305.1	cyc	LOC132921156	530	539	-	10.1479	9.36e-05	1	ATCACGTGGT
MA2305.1	cyc	LOC132925192	533	542	-	10.1479	9.36e-05	1	ACCACGTGAT
MA2305.1	cyc	LOC132925585	695	704	+	10.1479	9.36e-05	1	ACCACGTGAT
MA2305.1	cyc	LOC132925585	695	704	-	10.1479	9.36e-05	1	ATCACGTGGT
MA2305.1	cyc	LOC132920485	775	784	+	10.1479	9.36e-05	1	ACCACGTGAT
MA2305.1	cyc	LOC132920485	775	784	-	10.1479	9.36e-05	1	ATCACGTGGT
MA2305.1	cyc	LOC132922614	912	921	+	10.1479	9.36e-05	1	ATCACGTGGT
MA2305.1	cyc	LOC132921933	909	918	-	10.1479	9.36e-05	1	CTCACGTGGT
MA2305.1	cyc	LOC132920298	910	919	-	10.1479	9.36e-05	1	CTCACGTGGT
MA2305.1	cyc	LOC132922614	912	921	-	10.1479	9.36e-05	1	ACCACGTGAT
MA2305.1	cyc	LOC132918487	1007	1016	+	10.1479	9.36e-05	1	ACCACGTGAT
MA2305.1	cyc	LOC132918487	1007	1016	-	10.1479	9.36e-05	1	ATCACGTGGT
MA2305.1	cyc	LOC132925045	1022	1031	+	10.1479	9.36e-05	1	CCCACGTGAT
MA2305.1	cyc	LOC132924001	1063	1072	+	10.1479	9.36e-05	1	ACCACGTGAT
MA2305.1	cyc	LOC132924001	1063	1072	-	10.1479	9.36e-05	1	ATCACGTGGT
MA2305.1	cyc	LOC132930148	1073	1082	-	10.1479	9.36e-05	1	CTCACGTGGT
MA2305.1	cyc	LOC132927433	1213	1222	-	10.1479	9.36e-05	1	CTCACGTGGT
MA2305.1	cyc	LOC132923424	1223	1232	+	10.1479	9.36e-05	1	ATCACGTGGT
MA2305.1	cyc	LOC132923424	1223	1232	-	10.1479	9.36e-05	1	ACCACGTGAT
MA2305.1	cyc	LOC132927236	1285	1294	+	10.1479	9.36e-05	1	ATCACGTGGT
MA2305.1	cyc	LOC132927236	1285	1294	-	10.1479	9.36e-05	1	ACCACGTGAT
MA2305.1	cyc	LOC132929080	1339	1348	-	10.1479	9.36e-05	1	CCCACGTGAT
MA2305.1	cyc	LOC132923046	1435	1444	-	10.1479	9.36e-05	1	CTCACGTGGT
MA2305.1	cyc	LOC132917883	1508	1517	+	10.1479	9.36e-05	1	ATCACGTGGT
MA2305.1	cyc	LOC132917883	1508	1517	-	10.1479	9.36e-05	1	ACCACGTGAT
MA2305.1	cyc	LOC132931886	1532	1541	+	10.1479	9.36e-05	1	CTCACGTGGT
MA2305.1	cyc	LOC132927140	1618	1627	-	10.1479	9.36e-05	1	CTCACGTGGT
MA2305.1	cyc	LOC132917285	4	13	+	10.1197	9.63e-05	1	CCCACGTGAG
MA2305.1	cyc	LOC132917285	4	13	-	10.1197	9.63e-05	1	CTCACGTGGG
MA2305.1	cyc	LOC132926206	60	69	-	10.1197	9.63e-05	1	ACCACGTGAG
MA2305.1	cyc	LOC132929427	147	156	-	10.1197	9.63e-05	1	ACCACGTGAG
MA2305.1	cyc	LOC132923997	171	180	+	10.1197	9.63e-05	1	CTCACGTGGG
MA2305.1	cyc	LOC132923997	171	180	-	10.1197	9.63e-05	1	CCCACGTGAG
MA2305.1	cyc	LOC132923503	187	196	+	10.1197	9.63e-05	1	ATCACGTGGG
MA2305.1	cyc	LOC132925785	236	245	+	10.1197	9.63e-05	1	CCCACGTGAG
MA2305.1	cyc	LOC132925136	236	245	+	10.1197	9.63e-05	1	CCCACGTGAG
MA2305.1	cyc	LOC132918581	236	245	+	10.1197	9.63e-05	1	CCCACGTGAG
MA2305.1	cyc	LOC132925785	236	245	-	10.1197	9.63e-05	1	CTCACGTGGG
MA2305.1	cyc	LOC132925136	236	245	-	10.1197	9.63e-05	1	CTCACGTGGG
MA2305.1	cyc	LOC132918581	236	245	-	10.1197	9.63e-05	1	CTCACGTGGG
MA2305.1	cyc	LOC132930043	294	303	-	10.1197	9.63e-05	1	ACCACGTGAG
MA2305.1	cyc	LOC132924079	372	381	+	10.1197	9.63e-05	1	ACCACGTGAG
MA2305.1	cyc	LOC132927341	480	489	+	10.1197	9.63e-05	1	ACCACGTGAG
MA2305.1	cyc	LOC132921933	909	918	+	10.1197	9.63e-05	1	ACCACGTGAG
MA2305.1	cyc	LOC132920298	910	919	+	10.1197	9.63e-05	1	ACCACGTGAG
MA2305.1	cyc	LOC132925045	1022	1031	-	10.1197	9.63e-05	1	ATCACGTGGG
MA2305.1	cyc	LOC132930148	1073	1082	+	10.1197	9.63e-05	1	ACCACGTGAG
MA2305.1	cyc	LOC132927433	1213	1222	+	10.1197	9.63e-05	1	ACCACGTGAG
MA2305.1	cyc	LOC132929080	1339	1348	+	10.1197	9.63e-05	1	ATCACGTGGG
MA2305.1	cyc	LOC132923046	1435	1444	+	10.1197	9.63e-05	1	ACCACGTGAG
MA2305.1	cyc	LOC132931886	1532	1541	-	10.1197	9.63e-05	1	ACCACGTGAG
MA2305.1	cyc	LOC132927140	1618	1627	+	10.1197	9.63e-05	1	ACCACGTGAG
MA2305.1	cyc	LOC132929939	75	84	+	10.1127	9.93e-05	1	GACACCTGAC
MA2305.1	cyc	LOC132929939	75	84	-	10.1127	9.93e-05	1	GTCAGGTGTC
MA2305.1	cyc	LOC132931072	166	175	+	10.1127	9.93e-05	1	GACAGGTGAC
MA2305.1	cyc	LOC132931072	166	175	-	10.1127	9.93e-05	1	GTCACCTGTC
MA2305.1	cyc	LOC132930690	230	239	+	10.1127	9.93e-05	1	GACAGGTGAC
MA2305.1	cyc	LOC132930690	230	239	-	10.1127	9.93e-05	1	GTCACCTGTC
MA2305.1	cyc	LOC132926508	382	391	+	10.1127	9.93e-05	1	GTCAGGTGTC
MA2305.1	cyc	LOC132926508	382	391	-	10.1127	9.93e-05	1	GACACCTGAC
MA2305.1	cyc	LOC132925859	562	571	+	10.1127	9.93e-05	1	GTCACCTGTC
MA2305.1	cyc	LOC132925859	562	571	-	10.1127	9.93e-05	1	GACAGGTGAC
MA2305.1	cyc	LOC132919993	608	617	+	10.1127	9.93e-05	1	GTCAGGTGTC
MA2305.1	cyc	LOC132919993	608	617	-	10.1127	9.93e-05	1	GACACCTGAC
MA2305.1	cyc	LOC132923343	757	766	+	10.1127	9.93e-05	1	GTCAGGTGTC
MA2305.1	cyc	LOC132923343	757	766	-	10.1127	9.93e-05	1	GACACCTGAC
MA2305.1	cyc	LOC132921563	858	867	+	10.1127	9.93e-05	1	GTCAGGTGTC
MA2305.1	cyc	LOC132921563	858	867	-	10.1127	9.93e-05	1	GACACCTGAC
MA2305.1	cyc	LOC132924651	911	920	+	10.1127	9.93e-05	1	GACAGGTGAC
MA2305.1	cyc	LOC132924651	911	920	-	10.1127	9.93e-05	1	GTCACCTGTC
MA2305.1	cyc	LOC132925185	983	992	+	10.1127	9.93e-05	1	GACACCTGAC
MA2305.1	cyc	LOC132925185	983	992	-	10.1127	9.93e-05	1	GTCAGGTGTC
MA2305.1	cyc	LOC132929483	1016	1025	+	10.1127	9.93e-05	1	GACAGGTGAC
MA2305.1	cyc	LOC132929483	1016	1025	-	10.1127	9.93e-05	1	GTCACCTGTC
MA2305.1	cyc	LOC132924086	1028	1037	+	10.1127	9.93e-05	1	GTCACCTGTC
MA2305.1	cyc	LOC132924086	1028	1037	-	10.1127	9.93e-05	1	GACAGGTGAC
MA2305.1	cyc	LOC132932075	1075	1084	+	10.1127	9.93e-05	1	GACAGGTGAC
MA2305.1	cyc	LOC132918687	1083	1092	+	10.1127	9.93e-05	1	GTCACCTGTC
MA2305.1	cyc	LOC132932075	1075	1084	-	10.1127	9.93e-05	1	GTCACCTGTC
MA2305.1	cyc	LOC132918687	1083	1092	-	10.1127	9.93e-05	1	GACAGGTGAC
MA2305.1	cyc	LOC132930689	1428	1437	+	10.1127	9.93e-05	1	GACAGGTGAC
MA2305.1	cyc	LOC132930689	1428	1437	-	10.1127	9.93e-05	1	GTCACCTGTC
MA2305.1	cyc	LOC132918978	1461	1470	+	10.1127	9.93e-05	1	GACACCTGAC
MA2305.1	cyc	LOC132918978	1461	1470	-	10.1127	9.93e-05	1	GTCAGGTGTC
MA2305.1	cyc	LOC132918263	1497	1506	+	10.1127	9.93e-05	1	GACACCTGAC
MA2305.1	cyc	LOC132918263	1497	1506	-	10.1127	9.93e-05	1	GTCAGGTGTC
MA2305.1	cyc	LOC132919334	1517	1526	+	10.1127	9.93e-05	1	GACAGGTGAC
MA2305.1	cyc	LOC132919334	1517	1526	-	10.1127	9.93e-05	1	GTCACCTGTC
MA2305.1	cyc	LOC132922620	1579	1588	+	10.1127	9.93e-05	1	GTCACCTGTC
MA2305.1	cyc	LOC132922620	1579	1588	-	10.1127	9.93e-05	1	GACAGGTGAC
MA2305.1	cyc	LOC132927325	1633	1642	+	10.1127	9.93e-05	1	GACACCTGAC
MA2305.1	cyc	LOC132927325	1633	1642	-	10.1127	9.93e-05	1	GTCAGGTGTC
# FIMO (Find Individual Motif Occurrences): Version 5.5.9 compiled on Nov 21 2025 at 19:28:56
# The format of this file is described at https://meme-suite.org/meme/doc/fimo-output-format.html#tsv_results.
# fimo --oc . --verbosity 1 --bgfile --nrdb-- --thresh 1.0E-4 ebox_cyc_clk.meme wheat_model1_promoters_1500bp-150bp_5to3.fasta

### Sheet: WheatR2
motif_id	motif_alt_id	sequence_name	start	stop	strand	score	p-value	q-value	matched_sequence
MA2305.1	cyc	LOC132920633	1108	1117	+	14.5423	3.15e-06	1	GTCACGTGAT
MA2305.1	cyc	LOC132920633	1108	1117	-	14.5282	4.8e-06	1	ATCACGTGAC
MA2301.1	clk	LOC132929922	87	94	+	13.8306	1.47e-05	1	TCACGTGA
MA2301.1	clk	LOC132929922	87	94	-	13.8306	1.47e-05	1	TCACGTGA
MA2301.1	clk	LOC132920138	402	409	+	13.8306	1.47e-05	1	TCACGTGA
MA2301.1	clk	LOC132920138	402	409	-	13.8306	1.47e-05	1	TCACGTGA
MA2301.1	clk	LOC132920633	1109	1116	+	13.8306	1.47e-05	1	TCACGTGA
MA2301.1	clk	LOC132920633	1109	1116	-	13.8306	1.47e-05	1	TCACGTGA
MA2301.1	clk	LOC132921958	1577	1584	+	13.8306	1.47e-05	1	TCACGTGA
MA2301.1	clk	LOC132921958	1577	1584	-	13.8306	1.47e-05	1	TCACGTGA
MA2305.1	cyc	LOC132917705	1446	1455	-	12.6549	1.57e-05	1	CACACGTGAC
MA2305.1	cyc	LOC132917705	1446	1455	+	12.6408	1.72e-05	1	GTCACGTGTG
MA2305.1	cyc	LOC132920138	401	410	+	12.4085	2.16e-05	1	ATCACGTGAT
MA2305.1	cyc	LOC132920138	401	410	-	12.4085	2.16e-05	1	ATCACGTGAT
MA2301.1	clk	LOC132924380	970	977	-	12.1774	2.67e-05	1	TCACGTGC
MA2301.1	clk	LOC132920594	1012	1019	-	12.1774	2.67e-05	1	TCACGTGC
MA2305.1	cyc	LOC132923081	307	316	+	12.2254	3.24e-05	1	TACACGTGAC
MA2305.1	cyc	LOC132923081	307	316	-	12.2254	3.24e-05	1	GTCACGTGTA
MA2301.1	clk	LOC132924380	970	977	+	12.1532	3.88e-05	1	GCACGTGA
MA2301.1	clk	LOC132920594	1012	1019	+	12.1532	3.88e-05	1	GCACGTGA
MA2305.1	cyc	LOC132929922	86	95	+	11.9789	4.37e-05	1	TTCACGTGAT
MA2305.1	cyc	LOC132929922	86	95	-	11.9648	4.76e-05	1	ATCACGTGAA
MA2305.1	cyc	LOC132929039	86	95	+	11.9437	4.9e-05	1	GGCACGTGCC
MA2305.1	cyc	LOC132929039	86	95	-	11.9437	4.9e-05	1	GGCACGTGCC
MA2301.1	clk	LOC132923081	308	315	-	12.0726	5.35e-05	1	TCACGTGT
MA2301.1	clk	LOC132930598	589	596	-	12.0726	5.35e-05	1	TCACGTGT
MA2301.1	clk	LOC132917705	1447	1454	+	12.0726	5.35e-05	1	TCACGTGT
MA2305.1	cyc	LOC132921958	1576	1585	+	11.5352	5.91e-05	1	TTCACGTGAA
MA2305.1	cyc	LOC132921958	1576	1585	-	11.5352	5.91e-05	1	TTCACGTGAA
MA2305.1	cyc	LOC132928049	436	445	-	10.7958	6.42e-05	1	GACACGTGTT
MA2305.1	cyc	LOC132928049	436	445	+	10.7817	6.59e-05	1	AACACGTGTC
MA2301.1	clk	LOC132923081	308	315	+	12.0645	6.81e-05	1	ACACGTGA
MA2301.1	clk	LOC132930598	589	596	+	12.0645	6.81e-05	1	ACACGTGA
MA2301.1	clk	LOC132917705	1447	1454	-	12.0645	6.81e-05	1	ACACGTGA
MA2305.1	cyc	LOC132931841	472	481	-	10.4085	7.54e-05	1	GCCACGTGTT
MA2305.1	cyc	LOC132920138	1261	1270	-	10.4085	7.54e-05	1	GCCACGTGTT
MA2305.1	cyc	LOC132931841	472	481	+	10.3944	7.82e-05	1	AACACGTGGC
MA2305.1	cyc	LOC132920138	1261	1270	+	10.3944	7.82e-05	1	AACACGTGGC
MA2301.1	clk	LOC132923081	195	202	-	11.7581	8.02e-05	1	TCACGTGG
MA2301.1	clk	LOC132919426	1239	1246	+	11.7581	8.02e-05	1	TCACGTGG
MA2301.1	clk	LOC132921011	1383	1390	+	11.7581	8.02e-05	1	TCACGTGG
MA2305.1	cyc	LOC132928747	956	965	+	10.338	8.48e-05	1	GAAACGTGAC
MA2305.1	cyc	LOC132928747	956	965	-	10.338	8.48e-05	1	GTCACGTTTC
MA2305.1	cyc	LOC132926613	779	788	+	10.2958	8.9e-05	1	CACACGTGCC
MA2305.1	cyc	LOC132919440	1260	1269	-	10.2958	8.9e-05	1	CGCACGTGTC
MA2305.1	cyc	LOC132926613	779	788	-	10.2817	9.03e-05	1	GGCACGTGTG
MA2305.1	cyc	LOC132919440	1260	1269	+	10.2817	9.03e-05	1	GACACGTGCG
MA2301.1	clk	LOC132923081	195	202	+	11.75	9.22e-05	1	CCACGTGA
MA2301.1	clk	LOC132919426	1239	1246	-	11.75	9.22e-05	1	CCACGTGA
MA2301.1	clk	LOC132921011	1383	1390	-	11.75	9.22e-05	1	CCACGTGA
# FIMO (Find Individual Motif Occurrences): Version 5.5.9 compiled on Nov 21 2025 at 19:28:56
# The format of this file is described at https://meme-suite.org/meme/doc/fimo-output-format.html#tsv_results.
# fimo --oc . --verbosity 1 --bgfile --nrdb-- --thresh 1.0E-4 ebox_cyc_clk.meme wheat_model2_promoters_1500bp-150bp_5to3.fasta

### Sheet: WheatR3
motif_id	motif_alt_id	sequence_name	start	stop	strand	score	p-value	q-value	matched_sequence
MA2305.1	cyc	LOC132921869	79	88	+	14.3028	8e-06	1	GGCACGTGAC
MA2305.1	cyc	LOC132921869	79	88	-	14.3028	8e-06	1	GTCACGTGCC
MA2305.1	cyc	LOC132918694	96	105	+	12.669	1.24e-05	1	GTCACGTGTT
MA2305.1	cyc	LOC132930075	1318	1327	+	12.669	1.24e-05	1	GTCACGTGTT
MA2305.1	cyc	LOC132919423	1395	1404	-	12.669	1.24e-05	1	GTCACGTGTT
MA2301.1	clk	LOC132918873	55	62	+	13.8306	1.47e-05	1	TCACGTGA
MA2301.1	clk	LOC132918873	55	62	-	13.8306	1.47e-05	1	TCACGTGA
MA2301.1	clk	LOC132919983	202	209	+	13.8306	1.47e-05	1	TCACGTGA
MA2301.1	clk	LOC132919983	202	209	-	13.8306	1.47e-05	1	TCACGTGA
MA2301.1	clk	LOC132918384	1000	1007	+	13.8306	1.47e-05	1	TCACGTGA
MA2301.1	clk	LOC132918384	1000	1007	-	13.8306	1.47e-05	1	TCACGTGA
MA2301.1	clk	LOC132918478	1037	1044	+	13.8306	1.47e-05	1	TCACGTGA
MA2301.1	clk	LOC132918478	1037	1044	-	13.8306	1.47e-05	1	TCACGTGA
MA2301.1	clk	LOC132926552	1139	1146	+	13.8306	1.47e-05	1	TCACGTGA
MA2301.1	clk	LOC132926552	1139	1146	-	13.8306	1.47e-05	1	TCACGTGA
MA2301.1	clk	LOC132932257	1440	1447	+	13.8306	1.47e-05	1	TCACGTGA
MA2301.1	clk	LOC132921914	1447	1454	+	13.8306	1.47e-05	1	TCACGTGA
MA2301.1	clk	LOC132932257	1440	1447	-	13.8306	1.47e-05	1	TCACGTGA
MA2301.1	clk	LOC132921914	1447	1454	-	13.8306	1.47e-05	1	TCACGTGA
MA2301.1	clk	LOC132930392	1490	1497	+	13.8306	1.47e-05	1	TCACGTGA
MA2301.1	clk	LOC132930392	1490	1497	-	13.8306	1.47e-05	1	TCACGTGA
MA2301.1	clk	LOC132922363	1567	1574	+	13.8306	1.47e-05	1	TCACGTGA
MA2301.1	clk	LOC132922363	1567	1574	-	13.8306	1.47e-05	1	TCACGTGA
MA2301.1	clk	LOC132923390	1595	1602	+	13.8306	1.47e-05	1	TCACGTGA
MA2301.1	clk	LOC132923390	1595	1602	-	13.8306	1.47e-05	1	TCACGTGA
MA2305.1	cyc	LOC132918694	96	105	-	12.6549	1.57e-05	1	AACACGTGAC
MA2305.1	cyc	LOC132922404	340	349	+	12.6549	1.57e-05	1	CACACGTGAC
MA2305.1	cyc	LOC132930075	1318	1327	-	12.6549	1.57e-05	1	AACACGTGAC
MA2305.1	cyc	LOC132919423	1395	1404	+	12.6549	1.57e-05	1	AACACGTGAC
MA2305.1	cyc	LOC132922404	340	349	-	12.6408	1.72e-05	1	GTCACGTGTG
MA2305.1	cyc	LOC132918478	1036	1045	+	12.4085	2.16e-05	1	ATCACGTGAT
MA2305.1	cyc	LOC132918478	1036	1045	-	12.4085	2.16e-05	1	ATCACGTGAT
MA2305.1	cyc	LOC132926552	1138	1147	+	12.4085	2.16e-05	1	CTCACGTGAT
MA2305.1	cyc	LOC132932257	1439	1448	+	12.4085	2.16e-05	1	ATCACGTGAT
MA2305.1	cyc	LOC132932257	1439	1448	-	12.4085	2.16e-05	1	ATCACGTGAT
MA2305.1	cyc	LOC132922363	1566	1575	+	12.4085	2.16e-05	1	ATCACGTGAT
MA2305.1	cyc	LOC132922363	1566	1575	-	12.4085	2.16e-05	1	ATCACGTGAT
MA2305.1	cyc	LOC132926552	1138	1147	-	12.3803	2.33e-05	1	ATCACGTGAG
MA2305.1	cyc	LOC132917412	601	610	+	12.2817	2.48e-05	1	GTCACGTGGT
MA2301.1	clk	LOC132917441	42	49	-	12.1774	2.67e-05	1	TCACGTGC
MA2301.1	clk	LOC132921869	80	87	-	12.1774	2.67e-05	1	TCACGTGC
MA2301.1	clk	LOC132921866	98	105	+	12.1774	2.67e-05	1	TCACGTGC
MA2301.1	clk	LOC132922026	128	135	-	12.1774	2.67e-05	1	TCACGTGC
MA2301.1	clk	LOC132927312	191	198	-	12.1774	2.67e-05	1	TCACGTGC
MA2301.1	clk	LOC132928336	192	199	-	12.1774	2.67e-05	1	TCACGTGC
MA2301.1	clk	LOC132919084	220	227	+	12.1774	2.67e-05	1	TCACGTGC
MA2301.1	clk	LOC132930165	361	368	-	12.1774	2.67e-05	1	TCACGTGC
MA2301.1	clk	LOC132926612	800	807	+	12.1774	2.67e-05	1	TCACGTGC
MA2301.1	clk	LOC132928564	1106	1113	+	12.1774	2.67e-05	1	TCACGTGC
MA2301.1	clk	LOC132924116	1106	1113	-	12.1774	2.67e-05	1	TCACGTGC
MA2301.1	clk	LOC132923056	1140	1147	-	12.1774	2.67e-05	1	TCACGTGC
MA2301.1	clk	LOC132932418	1175	1182	+	12.1774	2.67e-05	1	TCACGTGC
MA2301.1	clk	LOC132919983	1341	1348	+	12.1774	2.67e-05	1	TCACGTGC
MA2301.1	clk	LOC132932374	1385	1392	+	12.1774	2.67e-05	1	TCACGTGC
MA2301.1	clk	LOC132928023	1505	1512	+	12.1774	2.67e-05	1	TCACGTGC
MA2301.1	clk	LOC132920422	1577	1584	-	12.1774	2.67e-05	1	TCACGTGC
MA2305.1	cyc	LOC132930208	199	208	-	12.2676	2.75e-05	1	CCCACGTGAC
MA2305.1	cyc	LOC132917412	601	610	-	12.2676	2.75e-05	1	ACCACGTGAC
MA2305.1	cyc	LOC132926686	757	766	-	12.2676	2.75e-05	1	CCCACGTGAC
MA2305.1	cyc	LOC132930208	199	208	+	12.2535	2.87e-05	1	GTCACGTGGG
MA2305.1	cyc	LOC132926686	757	766	+	12.2535	2.87e-05	1	GTCACGTGGG
MA2305.1	cyc	LOC132917357	47	56	+	12.2254	3.24e-05	1	GTCACGTGTA
MA2305.1	cyc	LOC132924168	54	63	+	12.2254	3.24e-05	1	TACACGTGAC
MA2305.1	cyc	LOC132917357	47	56	-	12.2254	3.24e-05	1	TACACGTGAC
MA2305.1	cyc	LOC132924168	54	63	-	12.2254	3.24e-05	1	GTCACGTGTA
MA2305.1	cyc	LOC132920723	282	291	+	12.2254	3.24e-05	1	GACACGTGAA
MA2305.1	cyc	LOC132920723	282	291	-	12.2254	3.24e-05	1	TTCACGTGTC
MA2305.1	cyc	LOC132919336	1098	1107	+	12.2254	3.24e-05	1	GTCACGTGTA
MA2305.1	cyc	LOC132919336	1098	1107	-	12.2254	3.24e-05	1	TACACGTGAC
MA2305.1	cyc	LOC132931897	1119	1128	+	12.2254	3.24e-05	1	TACACGTGAC
MA2305.1	cyc	LOC132931897	1119	1128	-	12.2254	3.24e-05	1	GTCACGTGTA
MA2305.1	cyc	LOC132928638	1280	1289	+	12.2254	3.24e-05	1	TACACGTGAC
MA2305.1	cyc	LOC132928638	1280	1289	-	12.2254	3.24e-05	1	GTCACGTGTA
MA2305.1	cyc	LOC132930165	360	369	-	12.1831	3.57e-05	1	GTCACGTGCT
MA2305.1	cyc	LOC132924116	1105	1114	+	12.1831	3.57e-05	1	GGCACGTGAT
MA2305.1	cyc	LOC132920422	1576	1585	-	12.1831	3.57e-05	1	GTCACGTGCT
MA2305.1	cyc	LOC132917441	41	50	+	12.169	3.84e-05	1	CGCACGTGAC
MA2305.1	cyc	LOC132930165	360	369	+	12.169	3.84e-05	1	AGCACGTGAC
MA2305.1	cyc	LOC132924116	1105	1114	-	12.169	3.84e-05	1	ATCACGTGCC
MA2305.1	cyc	LOC132928023	1504	1513	-	12.169	3.84e-05	1	CGCACGTGAC
MA2305.1	cyc	LOC132920422	1576	1585	+	12.169	3.84e-05	1	AGCACGTGAC
MA2301.1	clk	LOC132917441	42	49	+	12.1532	3.88e-05	1	GCACGTGA
MA2301.1	clk	LOC132921869	80	87	+	12.1532	3.88e-05	1	GCACGTGA
MA2301.1	clk	LOC132921866	98	105	-	12.1532	3.88e-05	1	GCACGTGA
MA2301.1	clk	LOC132922026	128	135	+	12.1532	3.88e-05	1	GCACGTGA
MA2301.1	clk	LOC132927312	191	198	+	12.1532	3.88e-05	1	GCACGTGA
MA2301.1	clk	LOC132928336	192	199	+	12.1532	3.88e-05	1	GCACGTGA
MA2301.1	clk	LOC132919084	220	227	-	12.1532	3.88e-05	1	GCACGTGA
MA2301.1	clk	LOC132930165	361	368	+	12.1532	3.88e-05	1	GCACGTGA
MA2301.1	clk	LOC132926612	800	807	-	12.1532	3.88e-05	1	GCACGTGA
MA2301.1	clk	LOC132924116	1106	1113	+	12.1532	3.88e-05	1	GCACGTGA
MA2301.1	clk	LOC132928564	1106	1113	-	12.1532	3.88e-05	1	GCACGTGA
MA2301.1	clk	LOC132923056	1140	1147	+	12.1532	3.88e-05	1	GCACGTGA
MA2301.1	clk	LOC132932418	1175	1182	-	12.1532	3.88e-05	1	GCACGTGA
MA2301.1	clk	LOC132919983	1341	1348	-	12.1532	3.88e-05	1	GCACGTGA
MA2301.1	clk	LOC132932374	1385	1392	-	12.1532	3.88e-05	1	GCACGTGA
MA2301.1	clk	LOC132928023	1505	1512	-	12.1532	3.88e-05	1	GCACGTGA
MA2301.1	clk	LOC132920422	1577	1584	+	12.1532	3.88e-05	1	GCACGTGA
MA2305.1	cyc	LOC132917441	41	50	-	12.1549	3.96e-05	1	GTCACGTGCG
MA2305.1	cyc	LOC132928023	1504	1513	+	12.1549	3.96e-05	1	GTCACGTGCG
MA2305.1	cyc	LOC132918873	54	63	-	11.9789	4.37e-05	1	TTCACGTGAT
MA2305.1	cyc	LOC132919983	201	210	+	11.9789	4.37e-05	1	TTCACGTGAT
MA2305.1	cyc	LOC132918384	999	1008	-	11.9789	4.37e-05	1	TTCACGTGAT
MA2305.1	cyc	LOC132930392	1489	1498	-	11.9789	4.37e-05	1	TTCACGTGAT
MA2305.1	cyc	LOC132929570	45	54	+	11.9648	4.76e-05	1	GTCAAGTGAC
MA2305.1	cyc	LOC132918873	54	63	+	11.9648	4.76e-05	1	ATCACGTGAA
MA2305.1	cyc	LOC132929570	45	54	-	11.9648	4.76e-05	1	GTCACTTGAC
MA2305.1	cyc	LOC132919983	201	210	-	11.9648	4.76e-05	1	ATCACGTGAA
MA2305.1	cyc	LOC132927573	556	565	+	11.9648	4.76e-05	1	GTCAAGTGAC
MA2305.1	cyc	LOC132927573	556	565	-	11.9648	4.76e-05	1	GTCACTTGAC
MA2305.1	cyc	LOC132918384	999	1008	+	11.9648	4.76e-05	1	ATCACGTGAA
MA2305.1	cyc	LOC132921914	1446	1455	-	11.9648	4.76e-05	1	CTCACGTGAA
MA2305.1	cyc	LOC132930392	1489	1498	+	11.9648	4.76e-05	1	ATCACGTGAA
MA2305.1	cyc	LOC132921914	1446	1455	+	11.9507	4.85e-05	1	TTCACGTGAG
MA2305.1	cyc	LOC132922964	834	843	+	11.9437	4.9e-05	1	GGCACGTGCC
MA2305.1	cyc	LOC132922964	834	843	-	11.9437	4.9e-05	1	GGCACGTGCC
MA2301.1	clk	LOC132917357	48	55	+	12.0726	5.35e-05	1	TCACGTGT
MA2301.1	clk	LOC132917353	42	49	-	12.0726	5.35e-05	1	TCACGTGT
MA2301.1	clk	LOC132924168	55	62	-	12.0726	5.35e-05	1	TCACGTGT
MA2301.1	clk	LOC132918694	97	104	+	12.0726	5.35e-05	1	TCACGTGT
MA2301.1	clk	LOC132929465	175	182	+	12.0726	5.35e-05	1	TCACGTGT
MA2301.1	clk	LOC132931981	221	228	-	12.0726	5.35e-05	1	TCACGTGT
MA2301.1	clk	LOC132920723	283	290	-	12.0726	5.35e-05	1	TCACGTGT
MA2301.1	clk	LOC132930404	321	328	-	12.0726	5.35e-05	1	TCACGTGT
MA2301.1	clk	LOC132931967	323	330	-	12.0726	5.35e-05	1	TCACGTGT
MA2301.1	clk	LOC132922404	341	348	-	12.0726	5.35e-05	1	TCACGTGT
MA2301.1	clk	LOC132932081	352	359	-	12.0726	5.35e-05	1	TCACGTGT
MA2301.1	clk	LOC132927413	358	365	-	12.0726	5.35e-05	1	TCACGTGT
MA2301.1	clk	LOC132922688	615	622	-	12.0726	5.35e-05	1	TCACGTGT
MA2301.1	clk	LOC132931858	820	827	+	12.0726	5.35e-05	1	TCACGTGT
MA2301.1	clk	LOC132918478	899	906	-	12.0726	5.35e-05	1	TCACGTGT
MA2301.1	clk	LOC132919336	1099	1106	+	12.0726	5.35e-05	1	TCACGTGT
MA2301.1	clk	LOC132931897	1120	1127	-	12.0726	5.35e-05	1	TCACGTGT
MA2301.1	clk	LOC132928638	1281	1288	-	12.0726	5.35e-05	1	TCACGTGT
MA2301.1	clk	LOC132920525	1303	1310	-	12.0726	5.35e-05	1	TCACGTGT
MA2301.1	clk	LOC132930075	1319	1326	+	12.0726	5.35e-05	1	TCACGTGT
MA2301.1	clk	LOC132919423	1396	1403	-	12.0726	5.35e-05	1	TCACGTGT
MA2301.1	clk	LOC132920546	1540	1547	+	12.0726	5.35e-05	1	TCACGTGT
MA2301.1	clk	LOC132919194	1569	1576	-	12.0726	5.35e-05	1	TCACGTGT
MA2305.1	cyc	LOC132923390	1594	1603	+	11.5352	5.91e-05	1	TTCACGTGAA
MA2305.1	cyc	LOC132923390	1594	1603	-	11.5352	5.91e-05	1	TTCACGTGAA
MA2305.1	cyc	LOC132921761	14	23	+	11.0986	6.27e-05	1	GTCACGTCAC
MA2305.1	cyc	LOC132921761	14	23	-	11.0986	6.27e-05	1	GTGACGTGAC
MA2305.1	cyc	LOC132919646	757	766	+	11.0986	6.27e-05	1	GTCACGTCAC
MA2305.1	cyc	LOC132919646	757	766	-	11.0986	6.27e-05	1	GTGACGTGAC
MA2301.1	clk	LOC132917353	42	49	+	12.0645	6.81e-05	1	ACACGTGA
MA2301.1	clk	LOC132924168	55	62	+	12.0645	6.81e-05	1	ACACGTGA
MA2301.1	clk	LOC132917357	48	55	-	12.0645	6.81e-05	1	ACACGTGA
MA2301.1	clk	LOC132918694	97	104	-	12.0645	6.81e-05	1	ACACGTGA
MA2301.1	clk	LOC132929465	175	182	-	12.0645	6.81e-05	1	ACACGTGA
MA2301.1	clk	LOC132931981	221	228	+	12.0645	6.81e-05	1	ACACGTGA
MA2301.1	clk	LOC132920723	283	290	+	12.0645	6.81e-05	1	ACACGTGA
MA2301.1	clk	LOC132930404	321	328	+	12.0645	6.81e-05	1	ACACGTGA
MA2301.1	clk	LOC132931967	323	330	+	12.0645	6.81e-05	1	ACACGTGA
MA2301.1	clk	LOC132922404	341	348	+	12.0645	6.81e-05	1	ACACGTGA
MA2301.1	clk	LOC132932081	352	359	+	12.0645	6.81e-05	1	ACACGTGA
MA2301.1	clk	LOC132927413	358	365	+	12.0645	6.81e-05	1	ACACGTGA
MA2301.1	clk	LOC132922688	615	622	+	12.0645	6.81e-05	1	ACACGTGA
MA2301.1	clk	LOC132931858	820	827	-	12.0645	6.81e-05	1	ACACGTGA
MA2301.1	clk	LOC132918478	899	906	+	12.0645	6.81e-05	1	ACACGTGA
MA2301.1	clk	LOC132919336	1099	1106	-	12.0645	6.81e-05	1	ACACGTGA
MA2301.1	clk	LOC132931897	1120	1127	+	12.0645	6.81e-05	1	ACACGTGA
MA2301.1	clk	LOC132928638	1281	1288	+	12.0645	6.81e-05	1	ACACGTGA
MA2301.1	clk	LOC132920525	1303	1310	+	12.0645	6.81e-05	1	ACACGTGA
MA2301.1	clk	LOC132930075	1319	1326	-	12.0645	6.81e-05	1	ACACGTGA
MA2301.1	clk	LOC132919423	1396	1403	+	12.0645	6.81e-05	1	ACACGTGA
MA2301.1	clk	LOC132920546	1540	1547	-	12.0645	6.81e-05	1	ACACGTGA
MA2301.1	clk	LOC132919194	1569	1576	+	12.0645	6.81e-05	1	ACACGTGA
MA2305.1	cyc	LOC132917353	41	50	-	10.5352	7.06e-05	1	CTCACGTGTT
MA2305.1	cyc	LOC132931981	220	229	-	10.5352	7.06e-05	1	CTCACGTGTT
MA2305.1	cyc	LOC132927413	357	366	+	10.5352	7.06e-05	1	CACACGTGAT
MA2305.1	cyc	LOC132922688	614	623	+	10.5352	7.06e-05	1	AACACGTGAT
MA2305.1	cyc	LOC132922688	614	623	-	10.5352	7.06e-05	1	ATCACGTGTT
MA2305.1	cyc	LOC132920525	1302	1311	+	10.5352	7.06e-05	1	AACACGTGAT
MA2305.1	cyc	LOC132920525	1302	1311	-	10.5352	7.06e-05	1	ATCACGTGTT
MA2305.1	cyc	LOC132919194	1568	1577	+	10.5352	7.06e-05	1	AACACGTGAT
MA2305.1	cyc	LOC132919194	1568	1577	-	10.5352	7.06e-05	1	ATCACGTGTT
MA2305.1	cyc	LOC132917353	41	50	+	10.507	7.39e-05	1	AACACGTGAG
MA2305.1	cyc	LOC132931981	220	229	+	10.507	7.39e-05	1	AACACGTGAG
MA2305.1	cyc	LOC132932081	351	360	+	10.507	7.39e-05	1	CACACGTGAG
MA2305.1	cyc	LOC132932081	351	360	-	10.507	7.39e-05	1	CTCACGTGTG
MA2305.1	cyc	LOC132927413	357	366	-	10.507	7.39e-05	1	ATCACGTGTG
MA2305.1	cyc	LOC132920546	1539	1548	+	10.507	7.39e-05	1	CTCACGTGTG
MA2305.1	cyc	LOC132920546	1539	1548	-	10.507	7.39e-05	1	CACACGTGAG
MA2305.1	cyc	LOC132920382	915	924	-	10.4085	7.54e-05	1	GACACGTGGT
MA2305.1	cyc	LOC132920382	915	924	+	10.3944	7.82e-05	1	ACCACGTGTC
MA2301.1	clk	LOC132930208	200	207	+	11.7581	8.02e-05	1	TCACGTGG
MA2301.1	clk	LOC132918563	466	473	-	11.7581	8.02e-05	1	TCACGTGG
MA2301.1	clk	LOC132923432	595	602	+	11.7581	8.02e-05	1	TCACGTGG
MA2301.1	clk	LOC132917412	602	609	+	11.7581	8.02e-05	1	TCACGTGG
MA2301.1	clk	LOC132926686	758	765	+	11.7581	8.02e-05	1	TCACGTGG
MA2301.1	clk	LOC132922117	1219	1226	-	11.7581	8.02e-05	1	TCACGTGG
MA2301.1	clk	LOC132923046	1436	1443	-	11.7581	8.02e-05	1	TCACGTGG
MA2305.1	cyc	LOC132923872	1106	1115	+	10.3521	8.12e-05	1	GACACGTGTA
MA2305.1	cyc	LOC132923872	1106	1115	-	10.3521	8.12e-05	1	TACACGTGTC
MA2305.1	cyc	LOC132929848	1193	1202	+	10.3521	8.12e-05	1	GACACGTGTA
MA2305.1	cyc	LOC132929848	1193	1202	-	10.3521	8.12e-05	1	TACACGTGTC
MA2305.1	cyc	LOC132920669	1523	1532	+	10.3521	8.12e-05	1	GACACGTGTA
MA2305.1	cyc	LOC132920669	1523	1532	-	10.3521	8.12e-05	1	TACACGTGTC
MA2305.1	cyc	LOC132921380	237	246	+	10.338	8.48e-05	1	GTCACGTTTC
MA2305.1	cyc	LOC132921380	237	246	-	10.338	8.48e-05	1	GAAACGTGAC
MA2305.1	cyc	LOC132919786	321	330	+	10.338	8.48e-05	1	GAAACGTGAC
MA2305.1	cyc	LOC132919786	321	330	-	10.338	8.48e-05	1	GTCACGTTTC
MA2305.1	cyc	LOC132919646	762	771	+	10.338	8.48e-05	1	GTCACGTTTC
MA2305.1	cyc	LOC132919646	762	771	-	10.338	8.48e-05	1	GAAACGTGAC
MA2305.1	cyc	LOC132920760	1453	1462	-	10.3099	8.63e-05	1	GACACGTGCT
MA2305.1	cyc	LOC132920760	1453	1462	+	10.2958	8.9e-05	1	AGCACGTGTC
MA2301.1	clk	LOC132930208	200	207	-	11.75	9.22e-05	1	CCACGTGA
MA2301.1	clk	LOC132918563	466	473	+	11.75	9.22e-05	1	CCACGTGA
MA2301.1	clk	LOC132923432	595	602	-	11.75	9.22e-05	1	CCACGTGA
MA2301.1	clk	LOC132917412	602	609	-	11.75	9.22e-05	1	CCACGTGA
MA2301.1	clk	LOC132926686	758	765	-	11.75	9.22e-05	1	CCACGTGA
MA2301.1	clk	LOC132922117	1219	1226	+	11.75	9.22e-05	1	CCACGTGA
MA2301.1	clk	LOC132923046	1436	1443	+	11.75	9.22e-05	1	CCACGTGA
MA2305.1	cyc	LOC132918563	465	474	+	10.1479	9.36e-05	1	ACCACGTGAT
MA2305.1	cyc	LOC132918563	465	474	-	10.1479	9.36e-05	1	ATCACGTGGT
MA2305.1	cyc	LOC132923046	1435	1444	-	10.1479	9.36e-05	1	CTCACGTGGT
MA2305.1	cyc	LOC132923046	1435	1444	+	10.1197	9.63e-05	1	ACCACGTGAG
MA2305.1	cyc	LOC132929441	387	396	+	10.1127	9.93e-05	1	GTCACCTGTC
MA2305.1	cyc	LOC132929441	387	396	-	10.1127	9.93e-05	1	GACAGGTGAC
MA2305.1	cyc	LOC132919745	462	471	+	10.1127	9.93e-05	1	GACACCTGAC
MA2305.1	cyc	LOC132919745	462	471	-	10.1127	9.93e-05	1	GTCAGGTGTC
# FIMO (Find Individual Motif Occurrences): Version 5.5.9 compiled on Nov 21 2025 at 19:28:56
# The format of this file is described at https://meme-suite.org/meme/doc/fimo-output-format.html#tsv_results.
# fimo --oc . --verbosity 1 --bgfile --nrdb-- --thresh 1.0E-4 ebox_cyc_clk.meme wheat_model3_promoters_1500bp-150bp_5to3.fasta

### Sheet: WheatR4
motif_id	motif_alt_id	sequence_name	start	stop	strand	score	p-value	q-value	matched_sequence
MA2305.1	cyc	LOC132919792	571	580	+	14.0986	9.82e-06	0.322	GTCACGTGAA
MA2305.1	cyc	LOC132919792	571	580	-	14.0986	9.82e-06	0.322	TTCACGTGAC
MA2305.1	cyc	LOC132921653	714	723	+	14.0986	9.82e-06	0.322	GTCACGTGAA
MA2305.1	cyc	LOC132921653	714	723	-	14.0986	9.82e-06	0.322	TTCACGTGAC
MA2305.1	cyc	LOC132919315	788	797	+	14.0986	9.82e-06	0.322	TTCACGTGAC
MA2305.1	cyc	LOC132919315	788	797	-	14.0986	9.82e-06	0.322	GTCACGTGAA
MA2301.1	clk	LOC132919792	572	579	+	13.8306	1.47e-05	0.482	TCACGTGA
MA2301.1	clk	LOC132919792	572	579	-	13.8306	1.47e-05	0.482	TCACGTGA
MA2301.1	clk	LOC132921653	715	722	+	13.8306	1.47e-05	0.482	TCACGTGA
MA2301.1	clk	LOC132921653	715	722	-	13.8306	1.47e-05	0.482	TCACGTGA
MA2301.1	clk	LOC132919315	789	796	+	13.8306	1.47e-05	0.482	TCACGTGA
MA2301.1	clk	LOC132919315	789	796	-	13.8306	1.47e-05	0.482	TCACGTGA
MA2305.1	cyc	LOC132929575	858	867	+	12.5282	1.84e-05	0.453	GACACGTGGC
MA2305.1	cyc	LOC132929575	858	867	-	12.5282	1.84e-05	0.453	GCCACGTGTC
MA2301.1	clk	LOC132917440	1192	1199	-	12.1774	2.67e-05	0.659	TCACGTGC
MA2301.1	clk	LOC132919311	1473	1480	+	12.1774	2.67e-05	0.659	TCACGTGC
MA2305.1	cyc	LOC132917440	1191	1200	+	12.169	3.84e-05	0.78	CGCACGTGAC
MA2301.1	clk	LOC132917440	1192	1199	+	12.1532	3.88e-05	0.765	GCACGTGA
MA2301.1	clk	LOC132919311	1473	1480	-	12.1532	3.88e-05	0.765	GCACGTGA
MA2305.1	cyc	LOC132917440	1191	1200	-	12.1549	3.96e-05	0.78	GTCACGTGCG
MA2305.1	cyc	LOC132930651	29	38	-	10.4085	7.54e-05	1	GACACGTGGT
MA2305.1	cyc	LOC132930651	29	38	+	10.3944	7.82e-05	1	ACCACGTGTC
# FIMO (Find Individual Motif Occurrences): Version 5.5.9 compiled on Nov 21 2025 at 19:28:56
# The format of this file is described at https://meme-suite.org/meme/doc/fimo-output-format.html#tsv_results.
# fimo --oc . --verbosity 1 --bgfile --nrdb-- --thresh 1.0E-4 ebox_cyc_clk.meme wheat_model4_promoters_1500bp-150bp_5to3.fasta

### Sheet: WheatR5
motif_id	motif_alt_id	sequence_name	start	stop	strand	score	p-value	q-value	matched_sequence
MA2301.1	clk	LOC132926645	733	740	+	12.0726	5.35e-05	0.672	TCACGTGT
MA2301.1	clk	LOC132926645	733	740	-	12.0645	6.81e-05	0.672	ACACGTGA
MA2305.1	cyc	LOC132926645	732	741	-	10.5352	7.06e-05	0.728	CACACGTGAT
MA2305.1	cyc	LOC132926645	732	741	+	10.507	7.39e-05	0.728	ATCACGTGTG
# FIMO (Find Individual Motif Occurrences): Version 5.5.9 compiled on Nov 21 2025 at 19:28:56
# The format of this file is described at https://meme-suite.org/meme/doc/fimo-output-format.html#tsv_results.
# fimo --oc . --verbosity 1 --bgfile --nrdb-- --thresh 1.0E-4 ebox_cyc_clk.meme wheat_model5_promoters_1500bp-150bp_5to3.fasta

### Sheet: DietR1
motif_id	motif_alt_id	sequence_name	start	stop	strand	score	p-value	q-value	matched_sequence
MA2305.1	cyc	LOC132921523	218	227	+	16.662	7.46e-07	1	GTCACGTGAC
MA2305.1	cyc	LOC132921523	218	227	-	16.662	7.46e-07	1	GTCACGTGAC
MA2305.1	cyc	LOC132918733	396	405	+	16.662	7.46e-07	1	GTCACGTGAC
MA2305.1	cyc	LOC132918733	396	405	-	16.662	7.46e-07	1	GTCACGTGAC
MA2305.1	cyc	LOC132918097	634	643	+	16.662	7.46e-07	1	GTCACGTGAC
MA2305.1	cyc	LOC132918097	634	643	-	16.662	7.46e-07	1	GTCACGTGAC
MA2305.1	cyc	LOC132928785	1007	1016	+	16.662	7.46e-07	1	GTCACGTGAC
MA2305.1	cyc	LOC132928785	1007	1016	-	16.662	7.46e-07	1	GTCACGTGAC
MA2305.1	cyc	LOC132929985	1168	1177	+	16.662	7.46e-07	1	GTCACGTGAC
MA2305.1	cyc	LOC132929985	1168	1177	-	16.662	7.46e-07	1	GTCACGTGAC
MA2305.1	cyc	LOC132927443	1308	1317	+	16.662	7.46e-07	1	GTCACGTGAC
MA2305.1	cyc	LOC132927443	1308	1317	-	16.662	7.46e-07	1	GTCACGTGAC
MA2305.1	cyc	LOC132926218	1432	1441	+	16.662	7.46e-07	1	GTCACGTGAC
MA2305.1	cyc	LOC132926218	1432	1441	-	16.662	7.46e-07	1	GTCACGTGAC
MA2305.1	cyc	LOC132919721	1473	1482	+	16.662	7.46e-07	1	GTCACGTGAC
MA2305.1	cyc	LOC132928451	1480	1489	+	16.662	7.46e-07	1	GTCACGTGAC
MA2305.1	cyc	LOC132919721	1473	1482	-	16.662	7.46e-07	1	GTCACGTGAC
MA2305.1	cyc	LOC132928451	1480	1489	-	16.662	7.46e-07	1	GTCACGTGAC
MA2305.1	cyc	LOC132929012	231	240	+	14.7887	2.24e-06	1	GTCACGTGTC
MA2305.1	cyc	LOC132929012	231	240	-	14.7887	2.24e-06	1	GACACGTGAC
MA2305.1	cyc	LOC132921206	245	254	+	14.7887	2.24e-06	1	GTCACGTGTC
MA2305.1	cyc	LOC132921206	245	254	-	14.7887	2.24e-06	1	GACACGTGAC
MA2305.1	cyc	LOC132922415	497	506	+	14.7887	2.24e-06	1	GACACGTGAC
MA2305.1	cyc	LOC132922415	497	506	-	14.7887	2.24e-06	1	GTCACGTGTC
MA2305.1	cyc	LOC132931062	617	626	+	14.7887	2.24e-06	1	GTCACGTGTC
MA2305.1	cyc	LOC132931062	617	626	-	14.7887	2.24e-06	1	GACACGTGAC
MA2305.1	cyc	LOC132925814	738	747	+	14.7887	2.24e-06	1	GTCACGTGTC
MA2305.1	cyc	LOC132925814	738	747	-	14.7887	2.24e-06	1	GACACGTGAC
MA2305.1	cyc	LOC132924028	946	955	+	14.7887	2.24e-06	1	GTCACGTGTC
MA2305.1	cyc	LOC132924028	946	955	-	14.7887	2.24e-06	1	GACACGTGAC
MA2305.1	cyc	LOC132927274	986	995	+	14.7887	2.24e-06	1	GTCACGTGTC
MA2305.1	cyc	LOC132927274	986	995	-	14.7887	2.24e-06	1	GACACGTGAC
MA2305.1	cyc	LOC132925146	1027	1036	+	14.7887	2.24e-06	1	GTCACGTGTC
MA2305.1	cyc	LOC132925146	1027	1036	-	14.7887	2.24e-06	1	GACACGTGAC
MA2305.1	cyc	LOC132923470	1374	1383	+	14.7887	2.24e-06	1	GACACGTGAC
MA2305.1	cyc	LOC132923470	1374	1383	-	14.7887	2.24e-06	1	GTCACGTGTC
MA2305.1	cyc	LOC132928456	56	65	-	14.5423	3.15e-06	1	GTCACGTGAT
MA2305.1	cyc	LOC132931595	86	95	+	14.5423	3.15e-06	1	GTCACGTGAT
MA2305.1	cyc	LOC132921521	171	180	+	14.5423	3.15e-06	1	GTCACGTGAT
MA2305.1	cyc	LOC132931429	230	239	-	14.5423	3.15e-06	1	GTCACGTGAT
MA2305.1	cyc	LOC132922550	246	255	+	14.5423	3.15e-06	1	GTCACGTGAT
MA2305.1	cyc	LOC132920527	408	417	-	14.5423	3.15e-06	1	GTCACGTGAT
MA2305.1	cyc	LOC132927913	696	705	-	14.5423	3.15e-06	1	GTCACGTGAT
MA2305.1	cyc	LOC132917890	719	728	+	14.5423	3.15e-06	1	GTCACGTGAT
MA2305.1	cyc	LOC132920633	1108	1117	+	14.5423	3.15e-06	1	GTCACGTGAT
MA2305.1	cyc	LOC132923944	1167	1176	-	14.5423	3.15e-06	1	GTCACGTGAT
MA2305.1	cyc	LOC132922203	1183	1192	-	14.5423	3.15e-06	1	GTCACGTGAT
MA2305.1	cyc	LOC132924161	1273	1282	-	14.5423	3.15e-06	1	GTCACGTGAT
MA2305.1	cyc	LOC132918730	1561	1570	+	14.5423	3.15e-06	1	GTCACGTGAT
MA2305.1	cyc	LOC132928456	56	65	+	14.5282	4.8e-06	1	ATCACGTGAC
MA2305.1	cyc	LOC132931595	86	95	-	14.5282	4.8e-06	1	ATCACGTGAC
MA2305.1	cyc	LOC132929328	100	109	-	14.5282	4.8e-06	1	CTCACGTGAC
MA2305.1	cyc	LOC132921521	171	180	-	14.5282	4.8e-06	1	ATCACGTGAC
MA2305.1	cyc	LOC132931429	230	239	+	14.5282	4.8e-06	1	ATCACGTGAC
MA2305.1	cyc	LOC132922550	246	255	-	14.5282	4.8e-06	1	ATCACGTGAC
MA2305.1	cyc	LOC132922772	276	285	-	14.5282	4.8e-06	1	CTCACGTGAC
MA2305.1	cyc	LOC132920172	386	395	-	14.5282	4.8e-06	1	CTCACGTGAC
MA2305.1	cyc	LOC132920527	408	417	+	14.5282	4.8e-06	1	ATCACGTGAC
MA2305.1	cyc	LOC132925871	621	630	+	14.5282	4.8e-06	1	CTCACGTGAC
MA2305.1	cyc	LOC132927913	696	705	+	14.5282	4.8e-06	1	ATCACGTGAC
MA2305.1	cyc	LOC132917890	719	728	-	14.5282	4.8e-06	1	ATCACGTGAC
MA2305.1	cyc	LOC132920633	1108	1117	-	14.5282	4.8e-06	1	ATCACGTGAC
MA2305.1	cyc	LOC132923944	1167	1176	+	14.5282	4.8e-06	1	ATCACGTGAC
MA2305.1	cyc	LOC132922203	1183	1192	+	14.5282	4.8e-06	1	ATCACGTGAC
MA2305.1	cyc	LOC132924272	1196	1205	-	14.5282	4.8e-06	1	CTCACGTGAC
MA2305.1	cyc	LOC132924161	1273	1282	+	14.5282	4.8e-06	1	ATCACGTGAC
MA2305.1	cyc	LOC132918730	1561	1570	-	14.5282	4.8e-06	1	ATCACGTGAC
MA2305.1	cyc	LOC132929328	100	109	+	14.5141	5.55e-06	1	GTCACGTGAG
MA2305.1	cyc	LOC132922772	276	285	+	14.5141	5.55e-06	1	GTCACGTGAG
MA2305.1	cyc	LOC132920172	386	395	+	14.5141	5.55e-06	1	GTCACGTGAG
MA2305.1	cyc	LOC132925871	621	630	-	14.5141	5.55e-06	1	GTCACGTGAG
MA2305.1	cyc	LOC132924272	1196	1205	+	14.5141	5.55e-06	1	GTCACGTGAG
MA2305.1	cyc	LOC132932460	14	23	+	14.4014	6.77e-06	1	GTCACGTGGC
MA2305.1	cyc	LOC132932460	14	23	-	14.4014	6.77e-06	1	GCCACGTGAC
MA2305.1	cyc	LOC132926028	78	87	+	14.4014	6.77e-06	1	GCCACGTGAC
MA2305.1	cyc	LOC132926028	78	87	-	14.4014	6.77e-06	1	GTCACGTGGC
MA2305.1	cyc	LOC132916933	341	350	+	14.4014	6.77e-06	1	GCCACGTGAC
MA2305.1	cyc	LOC132916933	341	350	-	14.4014	6.77e-06	1	GTCACGTGGC
MA2305.1	cyc	LOC132927231	357	366	+	14.4014	6.77e-06	1	GTCACGTGGC
MA2305.1	cyc	LOC132927231	357	366	-	14.4014	6.77e-06	1	GCCACGTGAC
MA2305.1	cyc	LOC132929647	379	388	+	14.4014	6.77e-06	1	GTCACGTGGC
MA2305.1	cyc	LOC132929647	379	388	-	14.4014	6.77e-06	1	GCCACGTGAC
MA2305.1	cyc	LOC132919376	751	760	+	14.4014	6.77e-06	1	GTCACGTGGC
MA2305.1	cyc	LOC132919376	751	760	-	14.4014	6.77e-06	1	GCCACGTGAC
MA2305.1	cyc	LOC132917358	1028	1037	+	14.4014	6.77e-06	1	GCCACGTGAC
MA2305.1	cyc	LOC132917358	1028	1037	-	14.4014	6.77e-06	1	GTCACGTGGC
MA2305.1	cyc	LOC132923325	1426	1435	+	14.4014	6.77e-06	1	GTCACGTGGC
MA2305.1	cyc	LOC132923325	1426	1435	-	14.4014	6.77e-06	1	GCCACGTGAC
MA2305.1	cyc	LOC132919815	63	72	+	14.3028	8e-06	1	GGCACGTGAC
MA2305.1	cyc	LOC132919815	63	72	-	14.3028	8e-06	1	GTCACGTGCC
MA2305.1	cyc	LOC132921108	205	214	+	14.3028	8e-06	1	GGCACGTGAC
MA2305.1	cyc	LOC132921108	205	214	-	14.3028	8e-06	1	GTCACGTGCC
MA2305.1	cyc	LOC132927291	345	354	+	14.3028	8e-06	1	GTCACGTGCC
MA2305.1	cyc	LOC132927291	345	354	-	14.3028	8e-06	1	GGCACGTGAC
MA2305.1	cyc	LOC132926883	396	405	+	14.3028	8e-06	1	GGCACGTGAC
MA2305.1	cyc	LOC132926883	396	405	-	14.3028	8e-06	1	GTCACGTGCC
MA2305.1	cyc	LOC132922660	766	775	+	14.3028	8e-06	1	GTCACGTGCC
MA2305.1	cyc	LOC132922660	766	775	-	14.3028	8e-06	1	GGCACGTGAC
MA2305.1	cyc	LOC132927755	980	989	+	14.3028	8e-06	1	GTCACGTGCC
MA2305.1	cyc	LOC132927755	980	989	-	14.3028	8e-06	1	GGCACGTGAC
MA2305.1	cyc	LOC132923733	1159	1168	+	14.3028	8e-06	1	GTCACGTGCC
MA2305.1	cyc	LOC132923733	1159	1168	-	14.3028	8e-06	1	GGCACGTGAC
MA2305.1	cyc	LOC132930428	15	24	+	14.0986	9.82e-06	1	GTCACGTGAA
MA2305.1	cyc	LOC132930428	15	24	-	14.0986	9.82e-06	1	TTCACGTGAC
MA2305.1	cyc	LOC132917014	59	68	+	14.0986	9.82e-06	1	GTCACGTGAA
MA2305.1	cyc	LOC132917014	59	68	-	14.0986	9.82e-06	1	TTCACGTGAC
MA2305.1	cyc	LOC132930168	79	88	+	14.0986	9.82e-06	1	TTCACGTGAC
MA2305.1	cyc	LOC132930168	79	88	-	14.0986	9.82e-06	1	GTCACGTGAA
MA2305.1	cyc	LOC132925718	139	148	+	14.0986	9.82e-06	1	TTCACGTGAC
MA2305.1	cyc	LOC132925718	139	148	-	14.0986	9.82e-06	1	GTCACGTGAA
MA2305.1	cyc	LOC132925995	154	163	+	14.0986	9.82e-06	1	GTCACGTGAA
MA2305.1	cyc	LOC132925995	154	163	-	14.0986	9.82e-06	1	TTCACGTGAC
MA2305.1	cyc	LOC132929954	368	377	+	14.0986	9.82e-06	1	GTCACGTGAA
MA2305.1	cyc	LOC132929954	368	377	-	14.0986	9.82e-06	1	TTCACGTGAC
MA2305.1	cyc	LOC132930736	394	403	+	14.0986	9.82e-06	1	TTCACGTGAC
MA2305.1	cyc	LOC132930736	394	403	-	14.0986	9.82e-06	1	GTCACGTGAA
MA2305.1	cyc	LOC132927213	470	479	+	14.0986	9.82e-06	1	GTCACGTGAA
MA2305.1	cyc	LOC132927213	470	479	-	14.0986	9.82e-06	1	TTCACGTGAC
MA2305.1	cyc	LOC132929578	523	532	+	14.0986	9.82e-06	1	GTCACGTGAA
MA2305.1	cyc	LOC132929578	523	532	-	14.0986	9.82e-06	1	TTCACGTGAC
MA2305.1	cyc	LOC132925297	618	627	+	14.0986	9.82e-06	1	GTCACGTGAA
MA2305.1	cyc	LOC132925297	618	627	-	14.0986	9.82e-06	1	TTCACGTGAC
MA2305.1	cyc	LOC132921653	714	723	+	14.0986	9.82e-06	1	GTCACGTGAA
MA2305.1	cyc	LOC132921653	714	723	-	14.0986	9.82e-06	1	TTCACGTGAC
MA2305.1	cyc	LOC132928930	766	775	+	14.0986	9.82e-06	1	GTCACGTGAA
MA2305.1	cyc	LOC132930548	767	776	+	14.0986	9.82e-06	1	TTCACGTGAC
MA2305.1	cyc	LOC132928930	766	775	-	14.0986	9.82e-06	1	TTCACGTGAC
MA2305.1	cyc	LOC132930548	767	776	-	14.0986	9.82e-06	1	GTCACGTGAA
MA2305.1	cyc	LOC132919315	788	797	+	14.0986	9.82e-06	1	TTCACGTGAC
MA2305.1	cyc	LOC132919315	788	797	-	14.0986	9.82e-06	1	GTCACGTGAA
MA2305.1	cyc	LOC132925312	967	976	+	14.0986	9.82e-06	1	TTCACGTGAC
MA2305.1	cyc	LOC132925312	967	976	-	14.0986	9.82e-06	1	GTCACGTGAA
MA2305.1	cyc	LOC132922678	1191	1200	+	14.0986	9.82e-06	1	TTCACGTGAC
MA2305.1	cyc	LOC132922678	1191	1200	-	14.0986	9.82e-06	1	GTCACGTGAA
MA2305.1	cyc	LOC132917013	1287	1296	+	14.0986	9.82e-06	1	GTCACGTGAA
MA2305.1	cyc	LOC132917013	1287	1296	-	14.0986	9.82e-06	1	TTCACGTGAC
MA2305.1	cyc	LOC132925720	1344	1353	+	14.0986	9.82e-06	1	TTCACGTGAC
MA2305.1	cyc	LOC132925720	1344	1353	-	14.0986	9.82e-06	1	GTCACGTGAA
MA2305.1	cyc	LOC132923009	1419	1428	+	14.0986	9.82e-06	1	GTCACGTGAA
MA2305.1	cyc	LOC132923009	1419	1428	-	14.0986	9.82e-06	1	TTCACGTGAC
MA2305.1	cyc	LOC132924218	1444	1453	+	14.0986	9.82e-06	1	TTCACGTGAC
MA2305.1	cyc	LOC132924218	1444	1453	-	14.0986	9.82e-06	1	GTCACGTGAA
MA2305.1	cyc	LOC132930225	1496	1505	+	14.0986	9.82e-06	1	GTCACGTGAA
MA2305.1	cyc	LOC132930225	1496	1505	-	14.0986	9.82e-06	1	TTCACGTGAC
MA2305.1	cyc	LOC132919298	1598	1607	+	14.0986	9.82e-06	1	TTCACGTGAC
MA2305.1	cyc	LOC132919298	1598	1607	-	14.0986	9.82e-06	1	GTCACGTGAA
MA2305.1	cyc	LOC132924282	1206	1215	+	12.9155	1.06e-05	1	GACACGTGTC
MA2305.1	cyc	LOC132924282	1206	1215	-	12.9155	1.06e-05	1	GACACGTGTC
MA2305.1	cyc	LOC132926581	1334	1343	+	12.9155	1.06e-05	1	GACACGTGTC
MA2305.1	cyc	LOC132926581	1334	1343	-	12.9155	1.06e-05	1	GACACGTGTC
MA2305.1	cyc	LOC132929515	37	46	+	12.669	1.24e-05	1	GACACGTGAT
MA2305.1	cyc	LOC132929539	46	55	-	12.669	1.24e-05	1	GTCACGTGTT
MA2305.1	cyc	LOC132923852	81	90	+	12.669	1.24e-05	1	GTCACGTGTT
MA2305.1	cyc	LOC132918694	96	105	+	12.669	1.24e-05	1	GTCACGTGTT
MA2305.1	cyc	LOC132927684	150	159	+	12.669	1.24e-05	1	GACACGTGAT
MA2305.1	cyc	LOC132918063	161	170	+	12.669	1.24e-05	1	GACACGTGAT
MA2305.1	cyc	LOC132925879	235	244	+	12.669	1.24e-05	1	GTCACGTGTT
MA2305.1	cyc	LOC132930399	366	375	+	12.669	1.24e-05	1	GTCACGTGTT
MA2305.1	cyc	LOC132925265	588	597	+	12.669	1.24e-05	1	GTCACGTGTT
MA2305.1	cyc	LOC132926116	649	658	+	12.669	1.24e-05	1	GTCACGTGTT
MA2305.1	cyc	LOC132922110	794	803	-	12.669	1.24e-05	1	GTCACGTGTT
MA2305.1	cyc	LOC132930846	805	814	+	12.669	1.24e-05	1	GTCACGTGTT
MA2305.1	cyc	LOC132930943	864	873	-	12.669	1.24e-05	1	GTCACGTGTT
MA2305.1	cyc	LOC132926506	976	985	-	12.669	1.24e-05	1	GTCACGTGTT
MA2305.1	cyc	LOC132930528	1010	1019	+	12.669	1.24e-05	1	GTCACGTGTT
MA2305.1	cyc	LOC132929708	1072	1081	-	12.669	1.24e-05	1	GTCACGTGTT
MA2305.1	cyc	LOC132920240	1088	1097	-	12.669	1.24e-05	1	GACACGTGAT
MA2305.1	cyc	LOC132929281	1147	1156	-	12.669	1.24e-05	1	GACACGTGAT
MA2305.1	cyc	LOC132927151	1157	1166	-	12.669	1.24e-05	1	GACACGTGAT
MA2305.1	cyc	LOC132930880	1157	1166	-	12.669	1.24e-05	1	GACACGTGAT
MA2305.1	cyc	LOC132920054	1239	1248	-	12.669	1.24e-05	1	GTCACGTGTT
MA2305.1	cyc	LOC132930075	1318	1327	+	12.669	1.24e-05	1	GTCACGTGTT
MA2305.1	cyc	LOC132923853	1343	1352	+	12.669	1.24e-05	1	GTCACGTGTT
MA2305.1	cyc	LOC132917645	1362	1371	+	12.669	1.24e-05	1	GACACGTGAT
MA2305.1	cyc	LOC132919423	1395	1404	-	12.669	1.24e-05	1	GTCACGTGTT
MA2305.1	cyc	LOC132928958	1395	1404	-	12.669	1.24e-05	1	GTCACGTGTT
MA2305.1	cyc	LOC132920902	1432	1441	+	12.669	1.24e-05	1	GACACGTGAT
MA2305.1	cyc	LOC132923234	1535	1544	+	12.669	1.24e-05	1	GACACGTGAT
MA2305.1	cyc	LOC132922697	1598	1607	+	12.669	1.24e-05	1	GTCACGTGTT
MA2305.1	cyc	LOC132923965	1618	1627	+	12.669	1.24e-05	1	GACACGTGAT
MA2301.1	clk	LOC132924488	8	15	+	13.8306	1.47e-05	1	TCACGTGA
MA2301.1	clk	LOC132924488	8	15	-	13.8306	1.47e-05	1	TCACGTGA
MA2301.1	clk	LOC132930428	16	23	+	13.8306	1.47e-05	1	TCACGTGA
MA2301.1	clk	LOC132930428	16	23	-	13.8306	1.47e-05	1	TCACGTGA
MA2301.1	clk	LOC132918873	55	62	+	13.8306	1.47e-05	1	TCACGTGA
MA2301.1	clk	LOC132928456	57	64	+	13.8306	1.47e-05	1	TCACGTGA
MA2301.1	clk	LOC132917014	60	67	+	13.8306	1.47e-05	1	TCACGTGA
MA2301.1	clk	LOC132918873	55	62	-	13.8306	1.47e-05	1	TCACGTGA
MA2301.1	clk	LOC132928456	57	64	-	13.8306	1.47e-05	1	TCACGTGA
MA2301.1	clk	LOC132917014	60	67	-	13.8306	1.47e-05	1	TCACGTGA
MA2301.1	clk	LOC132930168	80	87	+	13.8306	1.47e-05	1	TCACGTGA
MA2301.1	clk	LOC132930168	80	87	-	13.8306	1.47e-05	1	TCACGTGA
MA2301.1	clk	LOC132931595	87	94	+	13.8306	1.47e-05	1	TCACGTGA
MA2301.1	clk	LOC132931595	87	94	-	13.8306	1.47e-05	1	TCACGTGA
MA2301.1	clk	LOC132929328	101	108	+	13.8306	1.47e-05	1	TCACGTGA
MA2301.1	clk	LOC132929328	101	108	-	13.8306	1.47e-05	1	TCACGTGA
MA2301.1	clk	LOC132925718	140	147	+	13.8306	1.47e-05	1	TCACGTGA
MA2301.1	clk	LOC132929174	141	148	+	13.8306	1.47e-05	1	TCACGTGA
MA2301.1	clk	LOC132925718	140	147	-	13.8306	1.47e-05	1	TCACGTGA
MA2301.1	clk	LOC132929174	141	148	-	13.8306	1.47e-05	1	TCACGTGA
MA2301.1	clk	LOC132925995	155	162	+	13.8306	1.47e-05	1	TCACGTGA
MA2301.1	clk	LOC132925995	155	162	-	13.8306	1.47e-05	1	TCACGTGA
MA2301.1	clk	LOC132921521	172	179	+	13.8306	1.47e-05	1	TCACGTGA
MA2301.1	clk	LOC132921521	172	179	-	13.8306	1.47e-05	1	TCACGTGA
MA2301.1	clk	LOC132924012	189	196	+	13.8306	1.47e-05	1	TCACGTGA
MA2301.1	clk	LOC132918312	189	196	+	13.8306	1.47e-05	1	TCACGTGA
MA2301.1	clk	LOC132924012	189	196	-	13.8306	1.47e-05	1	TCACGTGA
MA2301.1	clk	LOC132918312	189	196	-	13.8306	1.47e-05	1	TCACGTGA
MA2301.1	clk	LOC132919983	202	209	+	13.8306	1.47e-05	1	TCACGTGA
MA2301.1	clk	LOC132919983	202	209	-	13.8306	1.47e-05	1	TCACGTGA
MA2301.1	clk	LOC132924268	213	220	+	13.8306	1.47e-05	1	TCACGTGA
MA2301.1	clk	LOC132921523	219	226	+	13.8306	1.47e-05	1	TCACGTGA
MA2301.1	clk	LOC132924268	213	220	-	13.8306	1.47e-05	1	TCACGTGA
MA2301.1	clk	LOC132921523	219	226	-	13.8306	1.47e-05	1	TCACGTGA
MA2301.1	clk	LOC132931429	231	238	+	13.8306	1.47e-05	1	TCACGTGA
MA2301.1	clk	LOC132917981	234	241	+	13.8306	1.47e-05	1	TCACGTGA
MA2301.1	clk	LOC132919278	237	244	+	13.8306	1.47e-05	1	TCACGTGA
MA2301.1	clk	LOC132931429	231	238	-	13.8306	1.47e-05	1	TCACGTGA
MA2301.1	clk	LOC132917981	234	241	-	13.8306	1.47e-05	1	TCACGTGA
MA2301.1	clk	LOC132919278	237	244	-	13.8306	1.47e-05	1	TCACGTGA
MA2301.1	clk	LOC132922550	247	254	+	13.8306	1.47e-05	1	TCACGTGA
MA2301.1	clk	LOC132922550	247	254	-	13.8306	1.47e-05	1	TCACGTGA
MA2301.1	clk	LOC132922772	277	284	+	13.8306	1.47e-05	1	TCACGTGA
MA2301.1	clk	LOC132923430	278	285	+	13.8306	1.47e-05	1	TCACGTGA
MA2301.1	clk	LOC132922772	277	284	-	13.8306	1.47e-05	1	TCACGTGA
MA2301.1	clk	LOC132923430	278	285	-	13.8306	1.47e-05	1	TCACGTGA
MA2301.1	clk	LOC132926179	285	292	+	13.8306	1.47e-05	1	TCACGTGA
MA2301.1	clk	LOC132926179	285	292	-	13.8306	1.47e-05	1	TCACGTGA
MA2301.1	clk	LOC132930391	349	356	+	13.8306	1.47e-05	1	TCACGTGA
MA2301.1	clk	LOC132922471	351	358	+	13.8306	1.47e-05	1	TCACGTGA
MA2301.1	clk	LOC132919116	356	363	+	13.8306	1.47e-05	1	TCACGTGA
MA2301.1	clk	LOC132930391	349	356	-	13.8306	1.47e-05	1	TCACGTGA
MA2301.1	clk	LOC132922471	351	358	-	13.8306	1.47e-05	1	TCACGTGA
MA2301.1	clk	LOC132919116	356	363	-	13.8306	1.47e-05	1	TCACGTGA
MA2301.1	clk	LOC132929954	369	376	+	13.8306	1.47e-05	1	TCACGTGA
MA2301.1	clk	LOC132929954	369	376	-	13.8306	1.47e-05	1	TCACGTGA
MA2301.1	clk	LOC132920172	387	394	+	13.8306	1.47e-05	1	TCACGTGA
MA2301.1	clk	LOC132930924	389	396	+	13.8306	1.47e-05	1	TCACGTGA
MA2301.1	clk	LOC132927601	391	398	+	13.8306	1.47e-05	1	TCACGTGA
MA2301.1	clk	LOC132920172	387	394	-	13.8306	1.47e-05	1	TCACGTGA
MA2301.1	clk	LOC132930736	395	402	+	13.8306	1.47e-05	1	TCACGTGA
MA2301.1	clk	LOC132930924	389	396	-	13.8306	1.47e-05	1	TCACGTGA
MA2301.1	clk	LOC132918733	397	404	+	13.8306	1.47e-05	1	TCACGTGA
MA2301.1	clk	LOC132927601	391	398	-	13.8306	1.47e-05	1	TCACGTGA
MA2301.1	clk	LOC132930736	395	402	-	13.8306	1.47e-05	1	TCACGTGA
MA2301.1	clk	LOC132918733	397	404	-	13.8306	1.47e-05	1	TCACGTGA
MA2301.1	clk	LOC132930543	404	411	+	13.8306	1.47e-05	1	TCACGTGA
MA2301.1	clk	LOC132920527	409	416	+	13.8306	1.47e-05	1	TCACGTGA
MA2301.1	clk	LOC132930543	404	411	-	13.8306	1.47e-05	1	TCACGTGA
MA2301.1	clk	LOC132920527	409	416	-	13.8306	1.47e-05	1	TCACGTGA
MA2301.1	clk	LOC132917164	427	434	+	13.8306	1.47e-05	1	TCACGTGA
MA2301.1	clk	LOC132917164	427	434	-	13.8306	1.47e-05	1	TCACGTGA
MA2301.1	clk	LOC132917276	437	444	+	13.8306	1.47e-05	1	TCACGTGA
MA2301.1	clk	LOC132917276	437	444	-	13.8306	1.47e-05	1	TCACGTGA
MA2301.1	clk	LOC132925599	449	456	+	13.8306	1.47e-05	1	TCACGTGA
MA2301.1	clk	LOC132925599	449	456	-	13.8306	1.47e-05	1	TCACGTGA
MA2301.1	clk	LOC132927375	456	463	+	13.8306	1.47e-05	1	TCACGTGA
MA2301.1	clk	LOC132927375	456	463	-	13.8306	1.47e-05	1	TCACGTGA
MA2301.1	clk	LOC132927213	471	478	+	13.8306	1.47e-05	1	TCACGTGA
MA2301.1	clk	LOC132924003	474	481	+	13.8306	1.47e-05	1	TCACGTGA
MA2301.1	clk	LOC132927213	471	478	-	13.8306	1.47e-05	1	TCACGTGA
MA2301.1	clk	LOC132919780	478	485	+	13.8306	1.47e-05	1	TCACGTGA
MA2301.1	clk	LOC132924003	474	481	-	13.8306	1.47e-05	1	TCACGTGA
MA2301.1	clk	LOC132919780	478	485	-	13.8306	1.47e-05	1	TCACGTGA
MA2301.1	clk	LOC132923075	491	498	+	13.8306	1.47e-05	1	TCACGTGA
MA2301.1	clk	LOC132923075	491	498	-	13.8306	1.47e-05	1	TCACGTGA
MA2301.1	clk	LOC132932383	504	511	+	13.8306	1.47e-05	1	TCACGTGA
MA2301.1	clk	LOC132930082	507	514	+	13.8306	1.47e-05	1	TCACGTGA
MA2301.1	clk	LOC132932383	504	511	-	13.8306	1.47e-05	1	TCACGTGA
MA2301.1	clk	LOC132930082	507	514	-	13.8306	1.47e-05	1	TCACGTGA
MA2301.1	clk	LOC132928058	518	525	+	13.8306	1.47e-05	1	TCACGTGA
MA2301.1	clk	LOC132929578	524	531	+	13.8306	1.47e-05	1	TCACGTGA
MA2301.1	clk	LOC132928058	518	525	-	13.8306	1.47e-05	1	TCACGTGA
MA2301.1	clk	LOC132929578	524	531	-	13.8306	1.47e-05	1	TCACGTGA
MA2301.1	clk	LOC132918222	553	560	+	13.8306	1.47e-05	1	TCACGTGA
MA2301.1	clk	LOC132918222	553	560	-	13.8306	1.47e-05	1	TCACGTGA
MA2301.1	clk	LOC132920761	570	577	+	13.8306	1.47e-05	1	TCACGTGA
MA2301.1	clk	LOC132920761	570	577	-	13.8306	1.47e-05	1	TCACGTGA
MA2301.1	clk	LOC132932068	596	603	+	13.8306	1.47e-05	1	TCACGTGA
MA2301.1	clk	LOC132932068	596	603	-	13.8306	1.47e-05	1	TCACGTGA
MA2301.1	clk	LOC132929950	616	623	+	13.8306	1.47e-05	1	TCACGTGA
MA2301.1	clk	LOC132918112	618	625	+	13.8306	1.47e-05	1	TCACGTGA
MA2301.1	clk	LOC132925297	619	626	+	13.8306	1.47e-05	1	TCACGTGA
MA2301.1	clk	LOC132925871	622	629	+	13.8306	1.47e-05	1	TCACGTGA
MA2301.1	clk	LOC132929950	616	623	-	13.8306	1.47e-05	1	TCACGTGA
MA2301.1	clk	LOC132918112	618	625	-	13.8306	1.47e-05	1	TCACGTGA
MA2301.1	clk	LOC132925297	619	626	-	13.8306	1.47e-05	1	TCACGTGA
MA2301.1	clk	LOC132925871	622	629	-	13.8306	1.47e-05	1	TCACGTGA
MA2301.1	clk	LOC132921222	629	636	+	13.8306	1.47e-05	1	TCACGTGA
MA2301.1	clk	LOC132920076	635	642	+	13.8306	1.47e-05	1	TCACGTGA
MA2301.1	clk	LOC132918097	635	642	+	13.8306	1.47e-05	1	TCACGTGA
MA2301.1	clk	LOC132921222	629	636	-	13.8306	1.47e-05	1	TCACGTGA
MA2301.1	clk	LOC132920076	635	642	-	13.8306	1.47e-05	1	TCACGTGA
MA2301.1	clk	LOC132918097	635	642	-	13.8306	1.47e-05	1	TCACGTGA
MA2301.1	clk	LOC132927913	697	704	+	13.8306	1.47e-05	1	TCACGTGA
MA2301.1	clk	LOC132917690	698	705	+	13.8306	1.47e-05	1	TCACGTGA
MA2301.1	clk	LOC132919364	699	706	+	13.8306	1.47e-05	1	TCACGTGA
MA2301.1	clk	LOC132927913	697	704	-	13.8306	1.47e-05	1	TCACGTGA
MA2301.1	clk	LOC132917690	698	705	-	13.8306	1.47e-05	1	TCACGTGA
MA2301.1	clk	LOC132919364	699	706	-	13.8306	1.47e-05	1	TCACGTGA
MA2301.1	clk	LOC132921653	715	722	+	13.8306	1.47e-05	1	TCACGTGA
MA2301.1	clk	LOC132917890	720	727	+	13.8306	1.47e-05	1	TCACGTGA
MA2301.1	clk	LOC132921653	715	722	-	13.8306	1.47e-05	1	TCACGTGA
MA2301.1	clk	LOC132917890	720	727	-	13.8306	1.47e-05	1	TCACGTGA
MA2301.1	clk	LOC132925906	730	737	+	13.8306	1.47e-05	1	TCACGTGA
MA2301.1	clk	LOC132925906	730	737	-	13.8306	1.47e-05	1	TCACGTGA
MA2301.1	clk	LOC132928930	767	774	+	13.8306	1.47e-05	1	TCACGTGA
MA2301.1	clk	LOC132930548	768	775	+	13.8306	1.47e-05	1	TCACGTGA
MA2301.1	clk	LOC132918192	771	778	+	13.8306	1.47e-05	1	TCACGTGA
MA2301.1	clk	LOC132928930	767	774	-	13.8306	1.47e-05	1	TCACGTGA
MA2301.1	clk	LOC132930548	768	775	-	13.8306	1.47e-05	1	TCACGTGA
MA2301.1	clk	LOC132918192	771	778	-	13.8306	1.47e-05	1	TCACGTGA
MA2301.1	clk	LOC132919315	789	796	+	13.8306	1.47e-05	1	TCACGTGA
MA2301.1	clk	LOC132925265	790	797	+	13.8306	1.47e-05	1	TCACGTGA
MA2301.1	clk	LOC132919315	789	796	-	13.8306	1.47e-05	1	TCACGTGA
MA2301.1	clk	LOC132925265	790	797	-	13.8306	1.47e-05	1	TCACGTGA
MA2301.1	clk	LOC132920657	807	814	+	13.8306	1.47e-05	1	TCACGTGA
MA2301.1	clk	LOC132920657	807	814	-	13.8306	1.47e-05	1	TCACGTGA
MA2301.1	clk	LOC132922961	938	945	+	13.8306	1.47e-05	1	TCACGTGA
MA2301.1	clk	LOC132920512	938	945	+	13.8306	1.47e-05	1	TCACGTGA
MA2301.1	clk	LOC132918628	939	946	+	13.8306	1.47e-05	1	TCACGTGA
MA2301.1	clk	LOC132922961	938	945	-	13.8306	1.47e-05	1	TCACGTGA
MA2301.1	clk	LOC132920512	938	945	-	13.8306	1.47e-05	1	TCACGTGA
MA2301.1	clk	LOC132918628	939	946	-	13.8306	1.47e-05	1	TCACGTGA
MA2301.1	clk	LOC132921513	956	963	+	13.8306	1.47e-05	1	TCACGTGA
MA2301.1	clk	LOC132921513	956	963	-	13.8306	1.47e-05	1	TCACGTGA
MA2301.1	clk	LOC132925312	968	975	+	13.8306	1.47e-05	1	TCACGTGA
MA2301.1	clk	LOC132925312	968	975	-	13.8306	1.47e-05	1	TCACGTGA
MA2301.1	clk	LOC132925312	998	1005	+	13.8306	1.47e-05	1	TCACGTGA
MA2301.1	clk	LOC132925598	1003	1010	+	13.8306	1.47e-05	1	TCACGTGA
MA2301.1	clk	LOC132925312	998	1005	-	13.8306	1.47e-05	1	TCACGTGA
MA2301.1	clk	LOC132919576	1008	1015	+	13.8306	1.47e-05	1	TCACGTGA
MA2301.1	clk	LOC132928785	1008	1015	+	13.8306	1.47e-05	1	TCACGTGA
MA2301.1	clk	LOC132925106	1009	1016	+	13.8306	1.47e-05	1	TCACGTGA
MA2301.1	clk	LOC132925598	1003	1010	-	13.8306	1.47e-05	1	TCACGTGA
MA2301.1	clk	LOC132919576	1008	1015	-	13.8306	1.47e-05	1	TCACGTGA
MA2301.1	clk	LOC132928785	1008	1015	-	13.8306	1.47e-05	1	TCACGTGA
MA2301.1	clk	LOC132925106	1009	1016	-	13.8306	1.47e-05	1	TCACGTGA
MA2301.1	clk	LOC132918478	1037	1044	+	13.8306	1.47e-05	1	TCACGTGA
MA2301.1	clk	LOC132918478	1037	1044	-	13.8306	1.47e-05	1	TCACGTGA
MA2301.1	clk	LOC132923149	1061	1068	+	13.8306	1.47e-05	1	TCACGTGA
MA2301.1	clk	LOC132920458	1064	1071	+	13.8306	1.47e-05	1	TCACGTGA
MA2301.1	clk	LOC132923149	1061	1068	-	13.8306	1.47e-05	1	TCACGTGA
MA2301.1	clk	LOC132922909	1071	1078	+	13.8306	1.47e-05	1	TCACGTGA
MA2301.1	clk	LOC132920458	1064	1071	-	13.8306	1.47e-05	1	TCACGTGA
MA2301.1	clk	LOC132922909	1071	1078	-	13.8306	1.47e-05	1	TCACGTGA
MA2301.1	clk	LOC132920633	1109	1116	+	13.8306	1.47e-05	1	TCACGTGA
MA2301.1	clk	LOC132920633	1109	1116	-	13.8306	1.47e-05	1	TCACGTGA
MA2301.1	clk	LOC132918569	1117	1124	+	13.8306	1.47e-05	1	TCACGTGA
MA2301.1	clk	LOC132925658	1119	1126	+	13.8306	1.47e-05	1	TCACGTGA
MA2301.1	clk	LOC132932458	1120	1127	+	13.8306	1.47e-05	1	TCACGTGA
MA2301.1	clk	LOC132918569	1117	1124	-	13.8306	1.47e-05	1	TCACGTGA
MA2301.1	clk	LOC132925658	1119	1126	-	13.8306	1.47e-05	1	TCACGTGA
MA2301.1	clk	LOC132932458	1120	1127	-	13.8306	1.47e-05	1	TCACGTGA
MA2301.1	clk	LOC132926552	1139	1146	+	13.8306	1.47e-05	1	TCACGTGA
MA2301.1	clk	LOC132926552	1139	1146	-	13.8306	1.47e-05	1	TCACGTGA
MA2301.1	clk	LOC132923944	1168	1175	+	13.8306	1.47e-05	1	TCACGTGA
MA2301.1	clk	LOC132929985	1169	1176	+	13.8306	1.47e-05	1	TCACGTGA
MA2301.1	clk	LOC132927981	1170	1177	+	13.8306	1.47e-05	1	TCACGTGA
MA2301.1	clk	LOC132923944	1168	1175	-	13.8306	1.47e-05	1	TCACGTGA
MA2301.1	clk	LOC132929985	1169	1176	-	13.8306	1.47e-05	1	TCACGTGA
MA2301.1	clk	LOC132927981	1170	1177	-	13.8306	1.47e-05	1	TCACGTGA
MA2301.1	clk	LOC132922203	1184	1191	+	13.8306	1.47e-05	1	TCACGTGA
MA2301.1	clk	LOC132922203	1184	1191	-	13.8306	1.47e-05	1	TCACGTGA
MA2301.1	clk	LOC132922678	1192	1199	+	13.8306	1.47e-05	1	TCACGTGA
MA2301.1	clk	LOC132924272	1197	1204	+	13.8306	1.47e-05	1	TCACGTGA
MA2301.1	clk	LOC132922678	1192	1199	-	13.8306	1.47e-05	1	TCACGTGA
MA2301.1	clk	LOC132924272	1197	1204	-	13.8306	1.47e-05	1	TCACGTGA
MA2301.1	clk	LOC132922428	1214	1221	+	13.8306	1.47e-05	1	TCACGTGA
MA2301.1	clk	LOC132922428	1214	1221	-	13.8306	1.47e-05	1	TCACGTGA
MA2301.1	clk	LOC132930767	1236	1243	+	13.8306	1.47e-05	1	TCACGTGA
MA2301.1	clk	LOC132930767	1236	1243	-	13.8306	1.47e-05	1	TCACGTGA
MA2301.1	clk	LOC132919724	1246	1253	+	13.8306	1.47e-05	1	TCACGTGA
MA2301.1	clk	LOC132919724	1246	1253	-	13.8306	1.47e-05	1	TCACGTGA
MA2301.1	clk	LOC132921220	1272	1279	+	13.8306	1.47e-05	1	TCACGTGA
MA2301.1	clk	LOC132924161	1274	1281	+	13.8306	1.47e-05	1	TCACGTGA
MA2301.1	clk	LOC132921220	1272	1279	-	13.8306	1.47e-05	1	TCACGTGA
MA2301.1	clk	LOC132924161	1274	1281	-	13.8306	1.47e-05	1	TCACGTGA
MA2301.1	clk	LOC132917013	1288	1295	+	13.8306	1.47e-05	1	TCACGTGA
MA2301.1	clk	LOC132917449	1291	1298	+	13.8306	1.47e-05	1	TCACGTGA
MA2301.1	clk	LOC132917013	1288	1295	-	13.8306	1.47e-05	1	TCACGTGA
MA2301.1	clk	LOC132917449	1291	1298	-	13.8306	1.47e-05	1	TCACGTGA
MA2301.1	clk	LOC132927443	1309	1316	+	13.8306	1.47e-05	1	TCACGTGA
MA2301.1	clk	LOC132927443	1309	1316	-	13.8306	1.47e-05	1	TCACGTGA
MA2301.1	clk	LOC132925720	1345	1352	+	13.8306	1.47e-05	1	TCACGTGA
MA2301.1	clk	LOC132925720	1345	1352	-	13.8306	1.47e-05	1	TCACGTGA
MA2301.1	clk	LOC132920421	1414	1421	+	13.8306	1.47e-05	1	TCACGTGA
MA2301.1	clk	LOC132919804	1417	1424	+	13.8306	1.47e-05	1	TCACGTGA
MA2301.1	clk	LOC132923009	1420	1427	+	13.8306	1.47e-05	1	TCACGTGA
MA2301.1	clk	LOC132920421	1414	1421	-	13.8306	1.47e-05	1	TCACGTGA
MA2301.1	clk	LOC132919804	1417	1424	-	13.8306	1.47e-05	1	TCACGTGA
MA2301.1	clk	LOC132923009	1420	1427	-	13.8306	1.47e-05	1	TCACGTGA
MA2301.1	clk	LOC132926218	1433	1440	+	13.8306	1.47e-05	1	TCACGTGA
MA2301.1	clk	LOC132926218	1433	1440	-	13.8306	1.47e-05	1	TCACGTGA
MA2301.1	clk	LOC132928532	1440	1447	+	13.8306	1.47e-05	1	TCACGTGA
MA2301.1	clk	LOC132924218	1445	1452	+	13.8306	1.47e-05	1	TCACGTGA
MA2301.1	clk	LOC132928532	1440	1447	-	13.8306	1.47e-05	1	TCACGTGA
MA2301.1	clk	LOC132921914	1447	1454	+	13.8306	1.47e-05	1	TCACGTGA
MA2301.1	clk	LOC132924218	1445	1452	-	13.8306	1.47e-05	1	TCACGTGA
MA2301.1	clk	LOC132921914	1447	1454	-	13.8306	1.47e-05	1	TCACGTGA
MA2301.1	clk	LOC132923799	1455	1462	+	13.8306	1.47e-05	1	TCACGTGA
MA2301.1	clk	LOC132923799	1455	1462	-	13.8306	1.47e-05	1	TCACGTGA
MA2301.1	clk	LOC132919721	1474	1481	+	13.8306	1.47e-05	1	TCACGTGA
MA2301.1	clk	LOC132917272	1477	1484	+	13.8306	1.47e-05	1	TCACGTGA
MA2301.1	clk	LOC132928451	1481	1488	+	13.8306	1.47e-05	1	TCACGTGA
MA2301.1	clk	LOC132919721	1474	1481	-	13.8306	1.47e-05	1	TCACGTGA
MA2301.1	clk	LOC132917272	1477	1484	-	13.8306	1.47e-05	1	TCACGTGA
MA2301.1	clk	LOC132928451	1481	1488	-	13.8306	1.47e-05	1	TCACGTGA
MA2301.1	clk	LOC132930225	1497	1504	+	13.8306	1.47e-05	1	TCACGTGA
MA2301.1	clk	LOC132930225	1497	1504	-	13.8306	1.47e-05	1	TCACGTGA
MA2301.1	clk	LOC132918558	1532	1539	+	13.8306	1.47e-05	1	TCACGTGA
MA2301.1	clk	LOC132918558	1532	1539	-	13.8306	1.47e-05	1	TCACGTGA
MA2301.1	clk	LOC132920951	1548	1555	+	13.8306	1.47e-05	1	TCACGTGA
MA2301.1	clk	LOC132925388	1548	1555	+	13.8306	1.47e-05	1	TCACGTGA
MA2301.1	clk	LOC132925388	1548	1555	-	13.8306	1.47e-05	1	TCACGTGA
MA2301.1	clk	LOC132920951	1548	1555	-	13.8306	1.47e-05	1	TCACGTGA
MA2301.1	clk	LOC132918730	1562	1569	+	13.8306	1.47e-05	1	TCACGTGA
MA2301.1	clk	LOC132920316	1563	1570	+	13.8306	1.47e-05	1	TCACGTGA
MA2301.1	clk	LOC132922363	1567	1574	+	13.8306	1.47e-05	1	TCACGTGA
MA2301.1	clk	LOC132918730	1562	1569	-	13.8306	1.47e-05	1	TCACGTGA
MA2301.1	clk	LOC132920316	1563	1570	-	13.8306	1.47e-05	1	TCACGTGA
MA2301.1	clk	LOC132922363	1567	1574	-	13.8306	1.47e-05	1	TCACGTGA
MA2301.1	clk	LOC132921958	1577	1584	+	13.8306	1.47e-05	1	TCACGTGA
MA2301.1	clk	LOC132921958	1577	1584	-	13.8306	1.47e-05	1	TCACGTGA
MA2301.1	clk	LOC132919298	1599	1606	+	13.8306	1.47e-05	1	TCACGTGA
MA2301.1	clk	LOC132919298	1599	1606	-	13.8306	1.47e-05	1	TCACGTGA
MA2301.1	clk	LOC132918429	1623	1630	+	13.8306	1.47e-05	1	TCACGTGA
MA2301.1	clk	LOC132918429	1623	1630	-	13.8306	1.47e-05	1	TCACGTGA
MA2305.1	cyc	LOC132929515	37	46	-	12.6549	1.57e-05	1	ATCACGTGTC
MA2305.1	cyc	LOC132929539	46	55	+	12.6549	1.57e-05	1	AACACGTGAC
MA2305.1	cyc	LOC132923852	81	90	-	12.6549	1.57e-05	1	AACACGTGAC
MA2305.1	cyc	LOC132918694	96	105	-	12.6549	1.57e-05	1	AACACGTGAC
MA2305.1	cyc	LOC132927946	139	148	+	12.6549	1.57e-05	1	CACACGTGAC
MA2305.1	cyc	LOC132923016	150	159	+	12.6549	1.57e-05	1	CACACGTGAC
MA2305.1	cyc	LOC132927684	150	159	-	12.6549	1.57e-05	1	ATCACGTGTC
MA2305.1	cyc	LOC132918063	161	170	-	12.6549	1.57e-05	1	ATCACGTGTC
MA2305.1	cyc	LOC132920803	162	171	-	12.6549	1.57e-05	1	CACACGTGAC
MA2305.1	cyc	LOC132926046	233	242	+	12.6549	1.57e-05	1	CACACGTGAC
MA2305.1	cyc	LOC132925879	235	244	-	12.6549	1.57e-05	1	AACACGTGAC
MA2305.1	cyc	LOC132922404	340	349	+	12.6549	1.57e-05	1	CACACGTGAC
MA2305.1	cyc	LOC132924441	345	354	+	12.6549	1.57e-05	1	CACACGTGAC
MA2305.1	cyc	LOC132920559	360	369	+	12.6549	1.57e-05	1	CTCACGTGTC
MA2305.1	cyc	LOC132930399	366	375	-	12.6549	1.57e-05	1	AACACGTGAC
MA2305.1	cyc	LOC132931876	511	520	-	12.6549	1.57e-05	1	CACACGTGAC
MA2305.1	cyc	LOC132925265	588	597	-	12.6549	1.57e-05	1	AACACGTGAC
MA2305.1	cyc	LOC132930798	619	628	-	12.6549	1.57e-05	1	CACACGTGAC
MA2305.1	cyc	LOC132926916	635	644	+	12.6549	1.57e-05	1	CACACGTGAC
MA2305.1	cyc	LOC132926116	649	658	-	12.6549	1.57e-05	1	AACACGTGAC
MA2305.1	cyc	LOC132926263	705	714	+	12.6549	1.57e-05	1	CACACGTGAC
MA2305.1	cyc	LOC132922110	794	803	+	12.6549	1.57e-05	1	AACACGTGAC
MA2305.1	cyc	LOC132930846	805	814	-	12.6549	1.57e-05	1	AACACGTGAC
MA2305.1	cyc	LOC132930943	864	873	+	12.6549	1.57e-05	1	AACACGTGAC
MA2305.1	cyc	LOC132931069	925	934	+	12.6549	1.57e-05	1	CACACGTGAC
MA2305.1	cyc	LOC132919133	967	976	-	12.6549	1.57e-05	1	CACACGTGAC
MA2305.1	cyc	LOC132926506	976	985	+	12.6549	1.57e-05	1	AACACGTGAC
MA2305.1	cyc	LOC132917528	979	988	-	12.6549	1.57e-05	1	CTCACGTGTC
MA2305.1	cyc	LOC132930528	1010	1019	-	12.6549	1.57e-05	1	AACACGTGAC
MA2305.1	cyc	LOC132929708	1072	1081	+	12.6549	1.57e-05	1	AACACGTGAC
MA2305.1	cyc	LOC132920240	1088	1097	+	12.6549	1.57e-05	1	ATCACGTGTC
MA2305.1	cyc	LOC132931635	1111	1120	-	12.6549	1.57e-05	1	CACACGTGAC
MA2305.1	cyc	LOC132925287	1121	1130	+	12.6549	1.57e-05	1	CACACGTGAC
MA2305.1	cyc	LOC132924447	1123	1132	+	12.6549	1.57e-05	1	CACACGTGAC
MA2305.1	cyc	LOC132929281	1147	1156	+	12.6549	1.57e-05	1	ATCACGTGTC
MA2305.1	cyc	LOC132927151	1157	1166	+	12.6549	1.57e-05	1	ATCACGTGTC
MA2305.1	cyc	LOC132930880	1157	1166	+	12.6549	1.57e-05	1	ATCACGTGTC
MA2305.1	cyc	LOC132920626	1154	1163	-	12.6549	1.57e-05	1	CACACGTGAC
MA2305.1	cyc	LOC132926205	1187	1196	-	12.6549	1.57e-05	1	CACACGTGAC
MA2305.1	cyc	LOC132920054	1239	1248	+	12.6549	1.57e-05	1	AACACGTGAC
MA2305.1	cyc	LOC132924415	1254	1263	-	12.6549	1.57e-05	1	CTCACGTGTC
MA2305.1	cyc	LOC132930075	1318	1327	-	12.6549	1.57e-05	1	AACACGTGAC
MA2305.1	cyc	LOC132923853	1343	1352	-	12.6549	1.57e-05	1	AACACGTGAC
MA2305.1	cyc	LOC132917498	1351	1360	-	12.6549	1.57e-05	1	CACACGTGAC
MA2305.1	cyc	LOC132917645	1362	1371	-	12.6549	1.57e-05	1	ATCACGTGTC
MA2305.1	cyc	LOC132928958	1395	1404	+	12.6549	1.57e-05	1	AACACGTGAC
MA2305.1	cyc	LOC132919423	1395	1404	+	12.6549	1.57e-05	1	AACACGTGAC
MA2305.1	cyc	LOC132920902	1432	1441	-	12.6549	1.57e-05	1	ATCACGTGTC
MA2305.1	cyc	LOC132917728	1446	1455	+	12.6549	1.57e-05	1	CTCACGTGTC
MA2305.1	cyc	LOC132917652	1467	1476	-	12.6549	1.57e-05	1	CTCACGTGTC
MA2305.1	cyc	LOC132930555	1472	1481	-	12.6549	1.57e-05	1	CTCACGTGTC
MA2305.1	cyc	LOC132928387	1520	1529	-	12.6549	1.57e-05	1	CACACGTGAC
MA2305.1	cyc	LOC132920618	1523	1532	-	12.6549	1.57e-05	1	CACACGTGAC
MA2305.1	cyc	LOC132923234	1535	1544	-	12.6549	1.57e-05	1	ATCACGTGTC
MA2305.1	cyc	LOC132920561	1573	1582	+	12.6549	1.57e-05	1	CTCACGTGTC
MA2305.1	cyc	LOC132927387	1569	1578	-	12.6549	1.57e-05	1	CTCACGTGTC
MA2305.1	cyc	LOC132922697	1598	1607	-	12.6549	1.57e-05	1	AACACGTGAC
MA2305.1	cyc	LOC132920955	1608	1617	+	12.6549	1.57e-05	1	CACACGTGAC
MA2305.1	cyc	LOC132923965	1618	1627	-	12.6549	1.57e-05	1	ATCACGTGTC
MA2305.1	cyc	LOC132921943	1632	1641	+	12.6549	1.57e-05	1	CACACGTGAC
MA2305.1	cyc	LOC132927946	139	148	-	12.6408	1.72e-05	1	GTCACGTGTG
MA2305.1	cyc	LOC132923016	150	159	-	12.6408	1.72e-05	1	GTCACGTGTG
MA2305.1	cyc	LOC132920803	162	171	+	12.6408	1.72e-05	1	GTCACGTGTG
MA2305.1	cyc	LOC132926046	233	242	-	12.6408	1.72e-05	1	GTCACGTGTG
MA2305.1	cyc	LOC132922404	340	349	-	12.6408	1.72e-05	1	GTCACGTGTG
MA2305.1	cyc	LOC132924441	345	354	-	12.6408	1.72e-05	1	GTCACGTGTG
MA2305.1	cyc	LOC132920559	360	369	-	12.6408	1.72e-05	1	GACACGTGAG
MA2305.1	cyc	LOC132931876	511	520	+	12.6408	1.72e-05	1	GTCACGTGTG
MA2305.1	cyc	LOC132930798	619	628	+	12.6408	1.72e-05	1	GTCACGTGTG
MA2305.1	cyc	LOC132926916	635	644	-	12.6408	1.72e-05	1	GTCACGTGTG
MA2305.1	cyc	LOC132926263	705	714	-	12.6408	1.72e-05	1	GTCACGTGTG
MA2305.1	cyc	LOC132931069	925	934	-	12.6408	1.72e-05	1	GTCACGTGTG
MA2305.1	cyc	LOC132919133	967	976	+	12.6408	1.72e-05	1	GTCACGTGTG
MA2305.1	cyc	LOC132917528	979	988	+	12.6408	1.72e-05	1	GACACGTGAG
MA2305.1	cyc	LOC132931635	1111	1120	+	12.6408	1.72e-05	1	GTCACGTGTG
MA2305.1	cyc	LOC132925287	1121	1130	-	12.6408	1.72e-05	1	GTCACGTGTG
MA2305.1	cyc	LOC132924447	1123	1132	-	12.6408	1.72e-05	1	GTCACGTGTG
MA2305.1	cyc	LOC132920626	1154	1163	+	12.6408	1.72e-05	1	GTCACGTGTG
MA2305.1	cyc	LOC132926205	1187	1196	+	12.6408	1.72e-05	1	GTCACGTGTG
MA2305.1	cyc	LOC132924415	1254	1263	+	12.6408	1.72e-05	1	GACACGTGAG
MA2305.1	cyc	LOC132917498	1351	1360	+	12.6408	1.72e-05	1	GTCACGTGTG
MA2305.1	cyc	LOC132917728	1446	1455	-	12.6408	1.72e-05	1	GACACGTGAG
MA2305.1	cyc	LOC132917652	1467	1476	+	12.6408	1.72e-05	1	GACACGTGAG
MA2305.1	cyc	LOC132930555	1472	1481	+	12.6408	1.72e-05	1	GACACGTGAG
MA2305.1	cyc	LOC132928387	1520	1529	+	12.6408	1.72e-05	1	GTCACGTGTG
MA2305.1	cyc	LOC132920618	1523	1532	+	12.6408	1.72e-05	1	GTCACGTGTG
MA2305.1	cyc	LOC132927387	1569	1578	+	12.6408	1.72e-05	1	GACACGTGAG
MA2305.1	cyc	LOC132920561	1573	1582	-	12.6408	1.72e-05	1	GACACGTGAG
MA2305.1	cyc	LOC132920955	1608	1617	-	12.6408	1.72e-05	1	GTCACGTGTG
MA2305.1	cyc	LOC132921943	1632	1641	-	12.6408	1.72e-05	1	GTCACGTGTG
MA2305.1	cyc	LOC132929575	858	867	+	12.5282	1.84e-05	1	GACACGTGGC
MA2305.1	cyc	LOC132929575	858	867	-	12.5282	1.84e-05	1	GCCACGTGTC
MA2305.1	cyc	LOC132923505	70	79	+	12.4296	1.96e-05	1	GGCACGTGTC
MA2305.1	cyc	LOC132923505	70	79	-	12.4296	1.96e-05	1	GACACGTGCC
MA2305.1	cyc	LOC132920196	206	215	+	12.4296	1.96e-05	1	GACACGTGCC
MA2305.1	cyc	LOC132920196	206	215	-	12.4296	1.96e-05	1	GGCACGTGTC
MA2305.1	cyc	LOC132924266	250	259	+	12.4296	1.96e-05	1	GGCACGTGTC
MA2305.1	cyc	LOC132924266	250	259	-	12.4296	1.96e-05	1	GACACGTGCC
MA2305.1	cyc	LOC132931940	742	751	+	12.4296	1.96e-05	1	GACACGTGCC
MA2305.1	cyc	LOC132931940	742	751	-	12.4296	1.96e-05	1	GGCACGTGTC
MA2305.1	cyc	LOC132921520	903	912	+	12.4296	1.96e-05	1	GACACGTGCC
MA2305.1	cyc	LOC132921520	903	912	-	12.4296	1.96e-05	1	GGCACGTGTC
MA2305.1	cyc	LOC132926709	1062	1071	+	12.4296	1.96e-05	1	GGCACGTGTC
MA2305.1	cyc	LOC132926709	1062	1071	-	12.4296	1.96e-05	1	GACACGTGCC
MA2305.1	cyc	LOC132923759	1434	1443	+	12.4296	1.96e-05	1	GGCACGTGTC
MA2305.1	cyc	LOC132923759	1434	1443	-	12.4296	1.96e-05	1	GACACGTGCC
MA2305.1	cyc	LOC132919998	1485	1494	+	12.4296	1.96e-05	1	GACACGTGCC
MA2305.1	cyc	LOC132919998	1485	1494	-	12.4296	1.96e-05	1	GGCACGTGTC
MA2305.1	cyc	LOC132926179	284	293	-	12.4085	2.16e-05	1	CTCACGTGAT
MA2305.1	cyc	LOC132922471	350	359	+	12.4085	2.16e-05	1	CTCACGTGAT
MA2305.1	cyc	LOC132930924	388	397	+	12.4085	2.16e-05	1	ATCACGTGAT
MA2305.1	cyc	LOC132930924	388	397	-	12.4085	2.16e-05	1	ATCACGTGAT
MA2305.1	cyc	LOC132917164	426	435	+	12.4085	2.16e-05	1	CTCACGTGAT
MA2305.1	cyc	LOC132917276	436	445	+	12.4085	2.16e-05	1	ATCACGTGAT
MA2305.1	cyc	LOC132917276	436	445	-	12.4085	2.16e-05	1	ATCACGTGAT
MA2305.1	cyc	LOC132920076	634	643	-	12.4085	2.16e-05	1	CTCACGTGAT
MA2305.1	cyc	LOC132925265	789	798	+	12.4085	2.16e-05	1	CTCACGTGAT
MA2305.1	cyc	LOC132921513	955	964	+	12.4085	2.16e-05	1	CTCACGTGAT
MA2305.1	cyc	LOC132918478	1036	1045	+	12.4085	2.16e-05	1	ATCACGTGAT
MA2305.1	cyc	LOC132918478	1036	1045	-	12.4085	2.16e-05	1	ATCACGTGAT
MA2305.1	cyc	LOC132923149	1060	1069	+	12.4085	2.16e-05	1	ATCACGTGAT
MA2305.1	cyc	LOC132923149	1060	1069	-	12.4085	2.16e-05	1	ATCACGTGAT
MA2305.1	cyc	LOC132932458	1119	1128	-	12.4085	2.16e-05	1	CTCACGTGAT
MA2305.1	cyc	LOC132926552	1138	1147	+	12.4085	2.16e-05	1	CTCACGTGAT
MA2305.1	cyc	LOC132922428	1213	1222	+	12.4085	2.16e-05	1	ATCACGTGAT
MA2305.1	cyc	LOC132922428	1213	1222	-	12.4085	2.16e-05	1	ATCACGTGAT
MA2305.1	cyc	LOC132919724	1245	1254	+	12.4085	2.16e-05	1	ATCACGTGAT
MA2305.1	cyc	LOC132919724	1245	1254	-	12.4085	2.16e-05	1	ATCACGTGAT
MA2305.1	cyc	LOC132920421	1413	1422	+	12.4085	2.16e-05	1	ATCACGTGAT
MA2305.1	cyc	LOC132920421	1413	1422	-	12.4085	2.16e-05	1	ATCACGTGAT
MA2305.1	cyc	LOC132919804	1416	1425	-	12.4085	2.16e-05	1	CTCACGTGAT
MA2305.1	cyc	LOC132928532	1439	1448	+	12.4085	2.16e-05	1	ATCACGTGAT
MA2305.1	cyc	LOC132928532	1439	1448	-	12.4085	2.16e-05	1	ATCACGTGAT
MA2305.1	cyc	LOC132917272	1476	1485	+	12.4085	2.16e-05	1	ATCACGTGAT
MA2305.1	cyc	LOC132917272	1476	1485	-	12.4085	2.16e-05	1	ATCACGTGAT
MA2305.1	cyc	LOC132918558	1531	1540	+	12.4085	2.16e-05	1	ATCACGTGAT
MA2305.1	cyc	LOC132918558	1531	1540	-	12.4085	2.16e-05	1	ATCACGTGAT
MA2305.1	cyc	LOC132925388	1547	1556	+	12.4085	2.16e-05	1	ATCACGTGAT
MA2305.1	cyc	LOC132925388	1547	1556	-	12.4085	2.16e-05	1	ATCACGTGAT
MA2305.1	cyc	LOC132922363	1566	1575	+	12.4085	2.16e-05	1	ATCACGTGAT
MA2305.1	cyc	LOC132922363	1566	1575	-	12.4085	2.16e-05	1	ATCACGTGAT
MA2305.1	cyc	LOC132926179	284	293	+	12.3803	2.33e-05	1	ATCACGTGAG
MA2305.1	cyc	LOC132922471	350	359	-	12.3803	2.33e-05	1	ATCACGTGAG
MA2305.1	cyc	LOC132917164	426	435	-	12.3803	2.33e-05	1	ATCACGTGAG
MA2305.1	cyc	LOC132920076	634	643	+	12.3803	2.33e-05	1	ATCACGTGAG
MA2305.1	cyc	LOC132925265	789	798	-	12.3803	2.33e-05	1	ATCACGTGAG
MA2305.1	cyc	LOC132921513	955	964	-	12.3803	2.33e-05	1	ATCACGTGAG
MA2305.1	cyc	LOC132925658	1118	1127	+	12.3803	2.33e-05	1	CTCACGTGAG
MA2305.1	cyc	LOC132932458	1119	1128	+	12.3803	2.33e-05	1	ATCACGTGAG
MA2305.1	cyc	LOC132925658	1118	1127	-	12.3803	2.33e-05	1	CTCACGTGAG
MA2305.1	cyc	LOC132926552	1138	1147	-	12.3803	2.33e-05	1	ATCACGTGAG
MA2305.1	cyc	LOC132919804	1416	1425	+	12.3803	2.33e-05	1	ATCACGTGAG
MA2305.1	cyc	LOC132923285	129	138	-	12.2817	2.48e-05	1	GTCACGTGGT
MA2305.1	cyc	LOC132928980	236	245	-	12.2817	2.48e-05	1	GTCACGTGGT
MA2305.1	cyc	LOC132930492	444	453	-	12.2817	2.48e-05	1	GCCACGTGAT
MA2305.1	cyc	LOC132930923	583	592	+	12.2817	2.48e-05	1	GTCACGTGGT
MA2305.1	cyc	LOC132917412	601	610	+	12.2817	2.48e-05	1	GTCACGTGGT
MA2305.1	cyc	LOC132927604	734	743	+	12.2817	2.48e-05	1	GCCACGTGAT
MA2305.1	cyc	LOC132929783	755	764	+	12.2817	2.48e-05	1	GTCACGTGGT
MA2305.1	cyc	LOC132930688	822	831	-	12.2817	2.48e-05	1	GCCACGTGAT
MA2305.1	cyc	LOC132920313	989	998	+	12.2817	2.48e-05	1	GTCACGTGGT
MA2305.1	cyc	LOC132926019	1016	1025	-	12.2817	2.48e-05	1	GTCACGTGGT
MA2305.1	cyc	LOC132929980	1045	1054	+	12.2817	2.48e-05	1	GCCACGTGAT
MA2305.1	cyc	LOC132920310	1091	1100	+	12.2817	2.48e-05	1	GTCACGTGGT
MA2305.1	cyc	LOC132928957	1152	1161	+	12.2817	2.48e-05	1	GTCACGTGGT
MA2305.1	cyc	LOC132932272	1481	1490	+	12.2817	2.48e-05	1	GCCACGTGAT
MA2305.1	cyc	LOC132930089	1585	1594	+	12.2817	2.48e-05	1	GTCACGTGGT
MA2305.1	cyc	LOC132930913	1602	1611	+	12.2817	2.48e-05	1	GTCACGTGGT
MA2301.1	clk	LOC132917553	13	20	+	12.1774	2.67e-05	1	TCACGTGC
MA2301.1	clk	LOC132922383	20	27	+	12.1774	2.67e-05	1	TCACGTGC
MA2301.1	clk	LOC132929827	24	31	+	12.1774	2.67e-05	1	TCACGTGC
MA2301.1	clk	LOC132932295	28	35	+	12.1774	2.67e-05	1	TCACGTGC
MA2301.1	clk	LOC132918592	23	30	-	12.1774	2.67e-05	1	TCACGTGC
MA2301.1	clk	LOC132925904	43	50	+	12.1774	2.67e-05	1	TCACGTGC
MA2301.1	clk	LOC132917441	42	49	-	12.1774	2.67e-05	1	TCACGTGC
MA2301.1	clk	LOC132917174	45	52	-	12.1774	2.67e-05	1	TCACGTGC
MA2301.1	clk	LOC132930557	52	59	-	12.1774	2.67e-05	1	TCACGTGC
MA2301.1	clk	LOC132924275	60	67	+	12.1774	2.67e-05	1	TCACGTGC
MA2301.1	clk	LOC132921193	70	77	+	12.1774	2.67e-05	1	TCACGTGC
MA2301.1	clk	LOC132919815	64	71	-	12.1774	2.67e-05	1	TCACGTGC
MA2301.1	clk	LOC132928656	68	75	-	12.1774	2.67e-05	1	TCACGTGC
MA2301.1	clk	LOC132918210	72	79	-	12.1774	2.67e-05	1	TCACGTGC
MA2301.1	clk	LOC132920499	76	83	-	12.1774	2.67e-05	1	TCACGTGC
MA2301.1	clk	LOC132925023	77	84	-	12.1774	2.67e-05	1	TCACGTGC
MA2301.1	clk	LOC132926528	77	84	-	12.1774	2.67e-05	1	TCACGTGC
MA2301.1	clk	LOC132929165	85	92	+	12.1774	2.67e-05	1	TCACGTGC
MA2301.1	clk	LOC132925581	78	85	-	12.1774	2.67e-05	1	TCACGTGC
MA2301.1	clk	LOC132919376	85	92	-	12.1774	2.67e-05	1	TCACGTGC
MA2301.1	clk	LOC132930377	93	100	+	12.1774	2.67e-05	1	TCACGTGC
MA2301.1	clk	LOC132924742	92	99	-	12.1774	2.67e-05	1	TCACGTGC
MA2301.1	clk	LOC132917840	105	112	+	12.1774	2.67e-05	1	TCACGTGC
MA2301.1	clk	LOC132923217	100	107	-	12.1774	2.67e-05	1	TCACGTGC
MA2301.1	clk	LOC132920229	132	139	+	12.1774	2.67e-05	1	TCACGTGC
MA2301.1	clk	LOC132924746	135	142	-	12.1774	2.67e-05	1	TCACGTGC
MA2301.1	clk	LOC132929133	151	158	-	12.1774	2.67e-05	1	TCACGTGC
MA2301.1	clk	LOC132925566	156	163	-	12.1774	2.67e-05	1	TCACGTGC
MA2301.1	clk	LOC132917995	161	168	-	12.1774	2.67e-05	1	TCACGTGC
MA2301.1	clk	LOC132925175	161	168	-	12.1774	2.67e-05	1	TCACGTGC
MA2301.1	clk	LOC132918850	174	181	+	12.1774	2.67e-05	1	TCACGTGC
MA2301.1	clk	LOC132921930	176	183	-	12.1774	2.67e-05	1	TCACGTGC
MA2301.1	clk	LOC132918661	184	191	-	12.1774	2.67e-05	1	TCACGTGC
MA2301.1	clk	LOC132932062	185	192	-	12.1774	2.67e-05	1	TCACGTGC
MA2301.1	clk	LOC132920040	193	200	+	12.1774	2.67e-05	1	TCACGTGC
MA2301.1	clk	LOC132927312	191	198	-	12.1774	2.67e-05	1	TCACGTGC
MA2301.1	clk	LOC132923430	207	214	+	12.1774	2.67e-05	1	TCACGTGC
MA2301.1	clk	LOC132926518	211	218	+	12.1774	2.67e-05	1	TCACGTGC
MA2301.1	clk	LOC132923374	211	218	+	12.1774	2.67e-05	1	TCACGTGC
MA2301.1	clk	LOC132921108	206	213	-	12.1774	2.67e-05	1	TCACGTGC
MA2301.1	clk	LOC132920954	218	225	+	12.1774	2.67e-05	1	TCACGTGC
MA2301.1	clk	LOC132919084	220	227	+	12.1774	2.67e-05	1	TCACGTGC
MA2301.1	clk	LOC132921849	221	228	+	12.1774	2.67e-05	1	TCACGTGC
MA2301.1	clk	LOC132917785	235	242	+	12.1774	2.67e-05	1	TCACGTGC
MA2301.1	clk	LOC132927787	256	263	+	12.1774	2.67e-05	1	TCACGTGC
MA2301.1	clk	LOC132920993	252	259	-	12.1774	2.67e-05	1	TCACGTGC
MA2301.1	clk	LOC132927524	259	266	-	12.1774	2.67e-05	1	TCACGTGC
MA2301.1	clk	LOC132920797	272	279	+	12.1774	2.67e-05	1	TCACGTGC
MA2301.1	clk	LOC132924949	278	285	+	12.1774	2.67e-05	1	TCACGTGC
MA2301.1	clk	LOC132929642	295	302	+	12.1774	2.67e-05	1	TCACGTGC
MA2301.1	clk	LOC132922755	288	295	-	12.1774	2.67e-05	1	TCACGTGC
MA2301.1	clk	LOC132918959	289	296	-	12.1774	2.67e-05	1	TCACGTGC
MA2301.1	clk	LOC132921263	298	305	+	12.1774	2.67e-05	1	TCACGTGC
MA2301.1	clk	LOC132926288	333	340	+	12.1774	2.67e-05	1	TCACGTGC
MA2301.1	clk	LOC132922959	331	338	-	12.1774	2.67e-05	1	TCACGTGC
MA2301.1	clk	LOC132927291	346	353	+	12.1774	2.67e-05	1	TCACGTGC
MA2301.1	clk	LOC132921219	348	355	+	12.1774	2.67e-05	1	TCACGTGC
MA2301.1	clk	LOC132919338	349	356	-	12.1774	2.67e-05	1	TCACGTGC
MA2301.1	clk	LOC132930461	366	373	-	12.1774	2.67e-05	1	TCACGTGC
MA2301.1	clk	LOC132926883	397	404	-	12.1774	2.67e-05	1	TCACGTGC
MA2301.1	clk	LOC132923024	404	411	+	12.1774	2.67e-05	1	TCACGTGC
MA2301.1	clk	LOC132925260	410	417	+	12.1774	2.67e-05	1	TCACGTGC
MA2301.1	clk	LOC132928351	439	446	-	12.1774	2.67e-05	1	TCACGTGC
MA2301.1	clk	LOC132918321	450	457	-	12.1774	2.67e-05	1	TCACGTGC
MA2301.1	clk	LOC132924320	471	478	+	12.1774	2.67e-05	1	TCACGTGC
MA2301.1	clk	LOC132919547	465	472	-	12.1774	2.67e-05	1	TCACGTGC
MA2301.1	clk	LOC132918673	472	479	+	12.1774	2.67e-05	1	TCACGTGC
MA2301.1	clk	LOC132917432	466	473	-	12.1774	2.67e-05	1	TCACGTGC
MA2301.1	clk	LOC132930425	486	493	-	12.1774	2.67e-05	1	TCACGTGC
MA2301.1	clk	LOC132924267	494	501	+	12.1774	2.67e-05	1	TCACGTGC
MA2301.1	clk	LOC132932471	499	506	+	12.1774	2.67e-05	1	TCACGTGC
MA2301.1	clk	LOC132929765	494	501	-	12.1774	2.67e-05	1	TCACGTGC
MA2301.1	clk	LOC132916980	503	510	-	12.1774	2.67e-05	1	TCACGTGC
MA2301.1	clk	LOC132919499	520	527	-	12.1774	2.67e-05	1	TCACGTGC
MA2301.1	clk	LOC132926548	551	558	+	12.1774	2.67e-05	1	TCACGTGC
MA2301.1	clk	LOC132928890	550	557	-	12.1774	2.67e-05	1	TCACGTGC
MA2301.1	clk	LOC132925182	564	571	+	12.1774	2.67e-05	1	TCACGTGC
MA2301.1	clk	LOC132921840	571	578	+	12.1774	2.67e-05	1	TCACGTGC
MA2301.1	clk	LOC132931020	576	583	-	12.1774	2.67e-05	1	TCACGTGC
MA2301.1	clk	LOC132920321	606	613	+	12.1774	2.67e-05	1	TCACGTGC
MA2301.1	clk	LOC132924446	616	623	+	12.1774	2.67e-05	1	TCACGTGC
MA2301.1	clk	LOC132925871	612	619	-	12.1774	2.67e-05	1	TCACGTGC
MA2301.1	clk	LOC132928981	641	648	+	12.1774	2.67e-05	1	TCACGTGC
MA2301.1	clk	LOC132925607	636	643	-	12.1774	2.67e-05	1	TCACGTGC
MA2301.1	clk	LOC132924896	641	648	-	12.1774	2.67e-05	1	TCACGTGC
MA2301.1	clk	LOC132925757	656	663	-	12.1774	2.67e-05	1	TCACGTGC
MA2301.1	clk	LOC132920053	663	670	+	12.1774	2.67e-05	1	TCACGTGC
MA2301.1	clk	LOC132922053	664	671	+	12.1774	2.67e-05	1	TCACGTGC
MA2301.1	clk	LOC132916909	668	675	+	12.1774	2.67e-05	1	TCACGTGC
MA2301.1	clk	LOC132923205	679	686	-	12.1774	2.67e-05	1	TCACGTGC
MA2301.1	clk	LOC132929472	722	729	-	12.1774	2.67e-05	1	TCACGTGC
MA2301.1	clk	LOC132927539	737	744	-	12.1774	2.67e-05	1	TCACGTGC
MA2301.1	clk	LOC132924360	745	752	-	12.1774	2.67e-05	1	TCACGTGC
MA2301.1	clk	LOC132926018	753	760	-	12.1774	2.67e-05	1	TCACGTGC
MA2301.1	clk	LOC132922660	767	774	+	12.1774	2.67e-05	1	TCACGTGC
MA2301.1	clk	LOC132928834	778	785	-	12.1774	2.67e-05	1	TCACGTGC
MA2301.1	clk	LOC132926612	800	807	+	12.1774	2.67e-05	1	TCACGTGC
MA2301.1	clk	LOC132930436	817	824	+	12.1774	2.67e-05	1	TCACGTGC
MA2301.1	clk	LOC132922544	837	844	+	12.1774	2.67e-05	1	TCACGTGC
MA2301.1	clk	LOC132925565	869	876	-	12.1774	2.67e-05	1	TCACGTGC
MA2301.1	clk	LOC132922568	891	898	-	12.1774	2.67e-05	1	TCACGTGC
MA2301.1	clk	LOC132920520	910	917	+	12.1774	2.67e-05	1	TCACGTGC
MA2301.1	clk	LOC132920073	914	921	+	12.1774	2.67e-05	1	TCACGTGC
MA2301.1	clk	LOC132923991	924	931	-	12.1774	2.67e-05	1	TCACGTGC
MA2301.1	clk	LOC132924028	938	945	+	12.1774	2.67e-05	1	TCACGTGC
MA2301.1	clk	LOC132924380	970	977	-	12.1774	2.67e-05	1	TCACGTGC
MA2301.1	clk	LOC132921921	981	988	+	12.1774	2.67e-05	1	TCACGTGC
MA2301.1	clk	LOC132927755	981	988	+	12.1774	2.67e-05	1	TCACGTGC
MA2301.1	clk	LOC132922798	980	987	-	12.1774	2.67e-05	1	TCACGTGC
MA2301.1	clk	LOC132918655	984	991	-	12.1774	2.67e-05	1	TCACGTGC
MA2301.1	clk	LOC132930698	986	993	-	12.1774	2.67e-05	1	TCACGTGC
MA2301.1	clk	LOC132918879	1005	1012	+	12.1774	2.67e-05	1	TCACGTGC
MA2301.1	clk	LOC132921109	1009	1016	+	12.1774	2.67e-05	1	TCACGTGC
MA2301.1	clk	LOC132920594	1012	1019	-	12.1774	2.67e-05	1	TCACGTGC
MA2301.1	clk	LOC132927156	1032	1039	-	12.1774	2.67e-05	1	TCACGTGC
MA2301.1	clk	LOC132920508	1054	1061	+	12.1774	2.67e-05	1	TCACGTGC
MA2301.1	clk	LOC132927417	1078	1085	+	12.1774	2.67e-05	1	TCACGTGC
MA2301.1	clk	LOC132928288	1072	1079	-	12.1774	2.67e-05	1	TCACGTGC
MA2301.1	clk	LOC132927733	1092	1099	-	12.1774	2.67e-05	1	TCACGTGC
MA2301.1	clk	LOC132925034	1103	1110	+	12.1774	2.67e-05	1	TCACGTGC
MA2301.1	clk	LOC132929670	1097	1104	-	12.1774	2.67e-05	1	TCACGTGC
MA2301.1	clk	LOC132928564	1106	1113	+	12.1774	2.67e-05	1	TCACGTGC
MA2301.1	clk	LOC132917711	1128	1135	+	12.1774	2.67e-05	1	TCACGTGC
MA2301.1	clk	LOC132923056	1140	1147	-	12.1774	2.67e-05	1	TCACGTGC
MA2301.1	clk	LOC132926851	1158	1165	+	12.1774	2.67e-05	1	TCACGTGC
MA2301.1	clk	LOC132923733	1160	1167	+	12.1774	2.67e-05	1	TCACGTGC
MA2301.1	clk	LOC132924409	1156	1163	-	12.1774	2.67e-05	1	TCACGTGC
MA2301.1	clk	LOC132920008	1160	1167	-	12.1774	2.67e-05	1	TCACGTGC
MA2301.1	clk	LOC132932418	1175	1182	+	12.1774	2.67e-05	1	TCACGTGC
MA2301.1	clk	LOC132923006	1179	1186	+	12.1774	2.67e-05	1	TCACGTGC
MA2301.1	clk	LOC132927559	1179	1186	+	12.1774	2.67e-05	1	TCACGTGC
MA2301.1	clk	LOC132926696	1186	1193	+	12.1774	2.67e-05	1	TCACGTGC
MA2301.1	clk	LOC132928270	1187	1194	-	12.1774	2.67e-05	1	TCACGTGC
MA2301.1	clk	LOC132924286	1190	1197	-	12.1774	2.67e-05	1	TCACGTGC
MA2301.1	clk	LOC132917440	1192	1199	-	12.1774	2.67e-05	1	TCACGTGC
MA2301.1	clk	LOC132921683	1205	1212	+	12.1774	2.67e-05	1	TCACGTGC
MA2301.1	clk	LOC132921455	1207	1214	+	12.1774	2.67e-05	1	TCACGTGC
MA2301.1	clk	LOC132919639	1208	1215	-	12.1774	2.67e-05	1	TCACGTGC
MA2301.1	clk	LOC132928860	1216	1223	-	12.1774	2.67e-05	1	TCACGTGC
MA2301.1	clk	LOC132925208	1241	1248	+	12.1774	2.67e-05	1	TCACGTGC
MA2301.1	clk	LOC132928290	1234	1241	-	12.1774	2.67e-05	1	TCACGTGC
MA2301.1	clk	LOC132926543	1241	1248	-	12.1774	2.67e-05	1	TCACGTGC
MA2301.1	clk	LOC132927906	1275	1282	-	12.1774	2.67e-05	1	TCACGTGC
MA2301.1	clk	LOC132920983	1275	1282	-	12.1774	2.67e-05	1	TCACGTGC
MA2301.1	clk	LOC132920873	1289	1296	-	12.1774	2.67e-05	1	TCACGTGC
MA2301.1	clk	LOC132923091	1290	1297	-	12.1774	2.67e-05	1	TCACGTGC
MA2301.1	clk	LOC132921455	1293	1300	-	12.1774	2.67e-05	1	TCACGTGC
MA2301.1	clk	LOC132928068	1318	1325	+	12.1774	2.67e-05	1	TCACGTGC
MA2301.1	clk	LOC132932459	1326	1333	+	12.1774	2.67e-05	1	TCACGTGC
MA2301.1	clk	LOC132924627	1320	1327	-	12.1774	2.67e-05	1	TCACGTGC
MA2301.1	clk	LOC132932430	1326	1333	-	12.1774	2.67e-05	1	TCACGTGC
MA2301.1	clk	LOC132919983	1341	1348	+	12.1774	2.67e-05	1	TCACGTGC
MA2301.1	clk	LOC132922866	1361	1368	-	12.1774	2.67e-05	1	TCACGTGC
MA2301.1	clk	LOC132932374	1385	1392	+	12.1774	2.67e-05	1	TCACGTGC
MA2301.1	clk	LOC132930403	1387	1394	+	12.1774	2.67e-05	1	TCACGTGC
MA2301.1	clk	LOC132930939	1405	1412	+	12.1774	2.67e-05	1	TCACGTGC
MA2301.1	clk	LOC132920406	1435	1442	+	12.1774	2.67e-05	1	TCACGTGC
MA2301.1	clk	LOC132925259	1438	1445	+	12.1774	2.67e-05	1	TCACGTGC
MA2301.1	clk	LOC132923264	1441	1448	+	12.1774	2.67e-05	1	TCACGTGC
MA2301.1	clk	LOC132922199	1451	1458	-	12.1774	2.67e-05	1	TCACGTGC
MA2301.1	clk	LOC132920141	1460	1467	-	12.1774	2.67e-05	1	TCACGTGC
MA2301.1	clk	LOC132922097	1464	1471	-	12.1774	2.67e-05	1	TCACGTGC
MA2301.1	clk	LOC132919311	1473	1480	+	12.1774	2.67e-05	1	TCACGTGC
MA2301.1	clk	LOC132919236	1481	1488	-	12.1774	2.67e-05	1	TCACGTGC
MA2301.1	clk	LOC132922754	1481	1488	-	12.1774	2.67e-05	1	TCACGTGC
MA2301.1	clk	LOC132930673	1503	1510	+	12.1774	2.67e-05	1	TCACGTGC
MA2301.1	clk	LOC132918037	1507	1514	+	12.1774	2.67e-05	1	TCACGTGC
MA2301.1	clk	LOC132923908	1510	1517	+	12.1774	2.67e-05	1	TCACGTGC
MA2301.1	clk	LOC132919376	1516	1523	+	12.1774	2.67e-05	1	TCACGTGC
MA2301.1	clk	LOC132922610	1530	1537	+	12.1774	2.67e-05	1	TCACGTGC
MA2301.1	clk	LOC132926641	1533	1540	-	12.1774	2.67e-05	1	TCACGTGC
MA2301.1	clk	LOC132925245	1544	1551	+	12.1774	2.67e-05	1	TCACGTGC
MA2301.1	clk	LOC132919832	1544	1551	-	12.1774	2.67e-05	1	TCACGTGC
MA2301.1	clk	LOC132919884	1547	1554	-	12.1774	2.67e-05	1	TCACGTGC
MA2301.1	clk	LOC132930193	1555	1562	+	12.1774	2.67e-05	1	TCACGTGC
MA2301.1	clk	LOC132917648	1554	1561	-	12.1774	2.67e-05	1	TCACGTGC
MA2301.1	clk	LOC132927229	1569	1576	-	12.1774	2.67e-05	1	TCACGTGC
MA2301.1	clk	LOC132926480	1573	1580	-	12.1774	2.67e-05	1	TCACGTGC
MA2301.1	clk	LOC132926215	1581	1588	+	12.1774	2.67e-05	1	TCACGTGC
MA2301.1	clk	LOC132920422	1577	1584	-	12.1774	2.67e-05	1	TCACGTGC
MA2301.1	clk	LOC132917170	1586	1593	+	12.1774	2.67e-05	1	TCACGTGC
MA2301.1	clk	LOC132921614	1593	1600	+	12.1774	2.67e-05	1	TCACGTGC
MA2301.1	clk	LOC132923924	1599	1606	+	12.1774	2.67e-05	1	TCACGTGC
MA2301.1	clk	LOC132929671	1602	1609	-	12.1774	2.67e-05	1	TCACGTGC
MA2301.1	clk	LOC132917027	1614	1621	+	12.1774	2.67e-05	1	TCACGTGC
MA2301.1	clk	LOC132927794	1608	1615	-	12.1774	2.67e-05	1	TCACGTGC
MA2301.1	clk	LOC132932044	1618	1625	+	12.1774	2.67e-05	1	TCACGTGC
MA2301.1	clk	LOC132917847	1620	1627	+	12.1774	2.67e-05	1	TCACGTGC
MA2301.1	clk	LOC132928337	1633	1640	+	12.1774	2.67e-05	1	TCACGTGC
MA2301.1	clk	LOC132922700	1631	1638	-	12.1774	2.67e-05	1	TCACGTGC
MA2301.1	clk	LOC132916978	1635	1642	-	12.1774	2.67e-05	1	TCACGTGC
MA2305.1	cyc	LOC132923285	129	138	+	12.2676	2.75e-05	1	ACCACGTGAC
MA2305.1	cyc	LOC132930208	199	208	-	12.2676	2.75e-05	1	CCCACGTGAC
MA2305.1	cyc	LOC132928980	236	245	+	12.2676	2.75e-05	1	ACCACGTGAC
MA2305.1	cyc	LOC132930492	444	453	+	12.2676	2.75e-05	1	ATCACGTGGC
MA2305.1	cyc	LOC132930923	583	592	-	12.2676	2.75e-05	1	ACCACGTGAC
MA2305.1	cyc	LOC132917412	601	610	-	12.2676	2.75e-05	1	ACCACGTGAC
MA2305.1	cyc	LOC132929680	640	649	-	12.2676	2.75e-05	1	CCCACGTGAC
MA2305.1	cyc	LOC132927604	734	743	-	12.2676	2.75e-05	1	ATCACGTGGC
MA2305.1	cyc	LOC132929783	755	764	-	12.2676	2.75e-05	1	ACCACGTGAC
MA2305.1	cyc	LOC132930688	822	831	+	12.2676	2.75e-05	1	ATCACGTGGC
MA2305.1	cyc	LOC132924940	871	880	+	12.2676	2.75e-05	1	CTCACGTGGC
MA2305.1	cyc	LOC132923092	966	975	+	12.2676	2.75e-05	1	CCCACGTGAC
MA2305.1	cyc	LOC132920313	989	998	-	12.2676	2.75e-05	1	ACCACGTGAC
MA2305.1	cyc	LOC132926019	1016	1025	+	12.2676	2.75e-05	1	ACCACGTGAC
MA2305.1	cyc	LOC132929980	1045	1054	-	12.2676	2.75e-05	1	ATCACGTGGC
MA2305.1	cyc	LOC132920310	1091	1100	-	12.2676	2.75e-05	1	ACCACGTGAC
MA2305.1	cyc	LOC132928957	1152	1161	-	12.2676	2.75e-05	1	ACCACGTGAC
MA2305.1	cyc	LOC132925224	1182	1191	+	12.2676	2.75e-05	1	CCCACGTGAC
MA2305.1	cyc	LOC132928056	1233	1242	+	12.2676	2.75e-05	1	CTCACGTGGC
MA2305.1	cyc	LOC132928420	1256	1265	-	12.2676	2.75e-05	1	CTCACGTGGC
MA2305.1	cyc	LOC132932157	1451	1460	+	12.2676	2.75e-05	1	CTCACGTGGC
MA2305.1	cyc	LOC132932272	1481	1490	-	12.2676	2.75e-05	1	ATCACGTGGC
MA2305.1	cyc	LOC132920489	1550	1559	+	12.2676	2.75e-05	1	CCCACGTGAC
MA2305.1	cyc	LOC132930089	1585	1594	-	12.2676	2.75e-05	1	ACCACGTGAC
MA2305.1	cyc	LOC132930913	1602	1611	-	12.2676	2.75e-05	1	ACCACGTGAC
MA2305.1	cyc	LOC132930208	199	208	+	12.2535	2.87e-05	1	GTCACGTGGG
MA2305.1	cyc	LOC132929680	640	649	+	12.2535	2.87e-05	1	GTCACGTGGG
MA2305.1	cyc	LOC132924940	871	880	-	12.2535	2.87e-05	1	GCCACGTGAG
MA2305.1	cyc	LOC132923092	966	975	-	12.2535	2.87e-05	1	GTCACGTGGG
MA2305.1	cyc	LOC132925224	1182	1191	-	12.2535	2.87e-05	1	GTCACGTGGG
MA2305.1	cyc	LOC132928056	1233	1242	-	12.2535	2.87e-05	1	GCCACGTGAG
MA2305.1	cyc	LOC132928420	1256	1265	+	12.2535	2.87e-05	1	GCCACGTGAG
MA2305.1	cyc	LOC132932157	1451	1460	-	12.2535	2.87e-05	1	GCCACGTGAG
MA2305.1	cyc	LOC132920489	1550	1559	-	12.2535	2.87e-05	1	GTCACGTGGG
MA2305.1	cyc	LOC132922381	8	17	+	12.2254	3.24e-05	1	GACACGTGAA
MA2305.1	cyc	LOC132922381	8	17	-	12.2254	3.24e-05	1	TTCACGTGTC
MA2305.1	cyc	LOC132932059	32	41	+	12.2254	3.24e-05	1	TACACGTGAC
MA2305.1	cyc	LOC132932059	32	41	-	12.2254	3.24e-05	1	GTCACGTGTA
MA2305.1	cyc	LOC132926205	64	73	+	12.2254	3.24e-05	1	GACACGTGAA
MA2305.1	cyc	LOC132926205	64	73	-	12.2254	3.24e-05	1	TTCACGTGTC
MA2305.1	cyc	LOC132917400	78	87	+	12.2254	3.24e-05	1	GACACGTGAA
MA2305.1	cyc	LOC132917400	78	87	-	12.2254	3.24e-05	1	TTCACGTGTC
MA2305.1	cyc	LOC132928644	89	98	+	12.2254	3.24e-05	1	TACACGTGAC
MA2305.1	cyc	LOC132928644	89	98	-	12.2254	3.24e-05	1	GTCACGTGTA
MA2305.1	cyc	LOC132918386	145	154	+	12.2254	3.24e-05	1	GTCACGTGTA
MA2305.1	cyc	LOC132927836	147	156	+	12.2254	3.24e-05	1	TACACGTGAC
MA2305.1	cyc	LOC132918386	145	154	-	12.2254	3.24e-05	1	TACACGTGAC
MA2305.1	cyc	LOC132927836	147	156	-	12.2254	3.24e-05	1	GTCACGTGTA
MA2305.1	cyc	LOC132925539	174	183	+	12.2254	3.24e-05	1	TTCACGTGTC
MA2305.1	cyc	LOC132925539	174	183	-	12.2254	3.24e-05	1	GACACGTGAA
MA2305.1	cyc	LOC132930951	257	266	+	12.2254	3.24e-05	1	GTCACGTGTA
MA2305.1	cyc	LOC132925333	259	268	+	12.2254	3.24e-05	1	TTCACGTGTC
MA2305.1	cyc	LOC132930951	257	266	-	12.2254	3.24e-05	1	TACACGTGAC
MA2305.1	cyc	LOC132925333	259	268	-	12.2254	3.24e-05	1	GACACGTGAA
MA2305.1	cyc	LOC132917924	273	282	+	12.2254	3.24e-05	1	TTCACGTGTC
MA2305.1	cyc	LOC132920723	282	291	+	12.2254	3.24e-05	1	GACACGTGAA
MA2305.1	cyc	LOC132917924	273	282	-	12.2254	3.24e-05	1	GACACGTGAA
MA2305.1	cyc	LOC132920723	282	291	-	12.2254	3.24e-05	1	TTCACGTGTC
MA2305.1	cyc	LOC132929353	301	310	+	12.2254	3.24e-05	1	TACACGTGAC
MA2305.1	cyc	LOC132929353	301	310	-	12.2254	3.24e-05	1	GTCACGTGTA
MA2305.1	cyc	LOC132925158	469	478	+	12.2254	3.24e-05	1	TTCACGTGTC
MA2305.1	cyc	LOC132925158	469	478	-	12.2254	3.24e-05	1	GACACGTGAA
MA2305.1	cyc	LOC132926841	619	628	+	12.2254	3.24e-05	1	TACACGTGAC
MA2305.1	cyc	LOC132926841	619	628	-	12.2254	3.24e-05	1	GTCACGTGTA
MA2305.1	cyc	LOC132918359	649	658	+	12.2254	3.24e-05	1	TTCACGTGTC
MA2305.1	cyc	LOC132918359	649	658	-	12.2254	3.24e-05	1	GACACGTGAA
MA2305.1	cyc	LOC132923707	703	712	+	12.2254	3.24e-05	1	GTCACGTGTA
MA2305.1	cyc	LOC132926519	709	718	+	12.2254	3.24e-05	1	GACACGTGAA
MA2305.1	cyc	LOC132923707	703	712	-	12.2254	3.24e-05	1	TACACGTGAC
MA2305.1	cyc	LOC132926519	709	718	-	12.2254	3.24e-05	1	TTCACGTGTC
MA2305.1	cyc	LOC132917069	720	729	+	12.2254	3.24e-05	1	GTCACGTGTA
MA2305.1	cyc	LOC132917069	720	729	-	12.2254	3.24e-05	1	TACACGTGAC
MA2305.1	cyc	LOC132930877	860	869	+	12.2254	3.24e-05	1	GTCACGTGTA
MA2305.1	cyc	LOC132918338	867	876	+	12.2254	3.24e-05	1	TACACGTGAC
MA2305.1	cyc	LOC132930877	860	869	-	12.2254	3.24e-05	1	TACACGTGAC
MA2305.1	cyc	LOC132918338	867	876	-	12.2254	3.24e-05	1	GTCACGTGTA
MA2305.1	cyc	LOC132922891	916	925	+	12.2254	3.24e-05	1	TACACGTGAC
MA2305.1	cyc	LOC132922891	916	925	-	12.2254	3.24e-05	1	GTCACGTGTA
MA2305.1	cyc	LOC132920357	973	982	+	12.2254	3.24e-05	1	GTCACGTGTA
MA2305.1	cyc	LOC132925312	974	983	+	12.2254	3.24e-05	1	GACACGTGAA
MA2305.1	cyc	LOC132920357	973	982	-	12.2254	3.24e-05	1	TACACGTGAC
MA2305.1	cyc	LOC132925312	974	983	-	12.2254	3.24e-05	1	TTCACGTGTC
MA2305.1	cyc	LOC132925076	994	1003	+	12.2254	3.24e-05	1	TTCACGTGTC
MA2305.1	cyc	LOC132925076	994	1003	-	12.2254	3.24e-05	1	GACACGTGAA
MA2305.1	cyc	LOC132928252	1093	1102	+	12.2254	3.24e-05	1	GTCACGTGTA
MA2305.1	cyc	LOC132919336	1098	1107	+	12.2254	3.24e-05	1	GTCACGTGTA
MA2305.1	cyc	LOC132928252	1093	1102	-	12.2254	3.24e-05	1	TACACGTGAC
MA2305.1	cyc	LOC132919336	1098	1107	-	12.2254	3.24e-05	1	TACACGTGAC
MA2305.1	cyc	LOC132917512	1152	1161	+	12.2254	3.24e-05	1	TTCACGTGTC
MA2305.1	cyc	LOC132917512	1152	1161	-	12.2254	3.24e-05	1	GACACGTGAA
MA2305.1	cyc	LOC132920400	1265	1274	+	12.2254	3.24e-05	1	GACACGTGAA
MA2305.1	cyc	LOC132920400	1265	1274	-	12.2254	3.24e-05	1	TTCACGTGTC
MA2305.1	cyc	LOC132928638	1280	1289	+	12.2254	3.24e-05	1	TACACGTGAC
MA2305.1	cyc	LOC132928638	1280	1289	-	12.2254	3.24e-05	1	GTCACGTGTA
MA2305.1	cyc	LOC132921087	1290	1299	+	12.2254	3.24e-05	1	GACACGTGAA
MA2305.1	cyc	LOC132921087	1290	1299	-	12.2254	3.24e-05	1	TTCACGTGTC
MA2305.1	cyc	LOC132918425	1348	1357	+	12.2254	3.24e-05	1	GACACGTGAA
MA2305.1	cyc	LOC132918425	1348	1357	-	12.2254	3.24e-05	1	TTCACGTGTC
MA2305.1	cyc	LOC132926046	1357	1366	+	12.2254	3.24e-05	1	TTCACGTGTC
MA2305.1	cyc	LOC132926046	1357	1366	-	12.2254	3.24e-05	1	GACACGTGAA
MA2305.1	cyc	LOC132917926	1402	1411	+	12.2254	3.24e-05	1	TTCACGTGTC
MA2305.1	cyc	LOC132917926	1402	1411	-	12.2254	3.24e-05	1	GACACGTGAA
MA2305.1	cyc	LOC132930471	1488	1497	+	12.2254	3.24e-05	1	GACACGTGAA
MA2305.1	cyc	LOC132930471	1488	1497	-	12.2254	3.24e-05	1	TTCACGTGTC
MA2305.1	cyc	LOC132931794	1503	1512	+	12.2254	3.24e-05	1	GTCACGTGTA
MA2305.1	cyc	LOC132931794	1503	1512	-	12.2254	3.24e-05	1	TACACGTGAC
MA2305.1	cyc	LOC132929153	1539	1548	+	12.2254	3.24e-05	1	GACACGTGAA
MA2305.1	cyc	LOC132929153	1539	1548	-	12.2254	3.24e-05	1	TTCACGTGTC
MA2305.1	cyc	LOC132917904	1550	1559	+	12.2254	3.24e-05	1	GTCACGTGTA
MA2305.1	cyc	LOC132917904	1550	1559	-	12.2254	3.24e-05	1	TACACGTGAC
MA2305.1	cyc	LOC132919750	1573	1582	+	12.2254	3.24e-05	1	GACACGTGAA
MA2305.1	cyc	LOC132919750	1573	1582	-	12.2254	3.24e-05	1	TTCACGTGTC
MA2305.1	cyc	LOC132925619	1590	1599	+	12.2254	3.24e-05	1	TACACGTGAC
MA2305.1	cyc	LOC132925619	1590	1599	-	12.2254	3.24e-05	1	GTCACGTGTA
MA2305.1	cyc	LOC132928413	1625	1634	+	12.2254	3.24e-05	1	TTCACGTGTC
MA2305.1	cyc	LOC132928545	1633	1642	+	12.2254	3.24e-05	1	GTCACGTGTA
MA2305.1	cyc	LOC132928413	1625	1634	-	12.2254	3.24e-05	1	GACACGTGAA
MA2305.1	cyc	LOC132928545	1633	1642	-	12.2254	3.24e-05	1	TACACGTGAC
MA2305.1	cyc	LOC132922393	188	197	+	12.2113	3.42e-05	1	GTAACGTGAC
MA2305.1	cyc	LOC132922393	188	197	-	12.2113	3.42e-05	1	GTCACGTTAC
MA2305.1	cyc	LOC132931020	449	458	+	12.2113	3.42e-05	1	GTAACGTGAC
MA2305.1	cyc	LOC132931020	449	458	-	12.2113	3.42e-05	1	GTCACGTTAC
MA2305.1	cyc	LOC132919777	1634	1643	+	12.2113	3.42e-05	1	GTCACGTTAC
MA2305.1	cyc	LOC132931021	1637	1646	+	12.2113	3.42e-05	1	GTAACGTGAC
MA2305.1	cyc	LOC132919777	1634	1643	-	12.2113	3.42e-05	1	GTAACGTGAC
MA2305.1	cyc	LOC132931021	1637	1646	-	12.2113	3.42e-05	1	GTCACGTTAC
MA2305.1	cyc	LOC132921849	220	229	+	12.1831	3.57e-05	1	GTCACGTGCT
MA2305.1	cyc	LOC132930425	485	494	+	12.1831	3.57e-05	1	GGCACGTGAT
MA2305.1	cyc	LOC132928890	549	558	+	12.1831	3.57e-05	1	GGCACGTGAT
MA2305.1	cyc	LOC132925871	611	620	-	12.1831	3.57e-05	1	GTCACGTGCT
MA2305.1	cyc	LOC132930698	985	994	-	12.1831	3.57e-05	1	GTCACGTGCT
MA2305.1	cyc	LOC132927417	1077	1086	-	12.1831	3.57e-05	1	GGCACGTGAT
MA2305.1	cyc	LOC132927733	1091	1100	-	12.1831	3.57e-05	1	GTCACGTGCT
MA2305.1	cyc	LOC132928270	1186	1195	+	12.1831	3.57e-05	1	GGCACGTGAT
MA2305.1	cyc	LOC132919639	1207	1216	-	12.1831	3.57e-05	1	GTCACGTGCT
MA2305.1	cyc	LOC132921455	1292	1301	+	12.1831	3.57e-05	1	GGCACGTGAT
MA2305.1	cyc	LOC132930939	1404	1413	+	12.1831	3.57e-05	1	GTCACGTGCT
MA2305.1	cyc	LOC132926641	1532	1541	+	12.1831	3.57e-05	1	GGCACGTGAT
MA2305.1	cyc	LOC132920422	1576	1585	-	12.1831	3.57e-05	1	GTCACGTGCT
MA2305.1	cyc	LOC132927794	1607	1616	+	12.1831	3.57e-05	1	GGCACGTGAT
MA2305.1	cyc	LOC132922383	19	28	-	12.169	3.84e-05	1	CGCACGTGAC
MA2305.1	cyc	LOC132917441	41	50	+	12.169	3.84e-05	1	CGCACGTGAC
MA2305.1	cyc	LOC132917174	44	53	+	12.169	3.84e-05	1	CGCACGTGAC
MA2305.1	cyc	LOC132928656	67	76	+	12.169	3.84e-05	1	CGCACGTGAC
MA2305.1	cyc	LOC132920499	75	84	+	12.169	3.84e-05	1	CGCACGTGAC
MA2305.1	cyc	LOC132920954	217	226	-	12.169	3.84e-05	1	CGCACGTGAC
MA2305.1	cyc	LOC132921849	220	229	-	12.169	3.84e-05	1	AGCACGTGAC
MA2305.1	cyc	LOC132920993	251	260	+	12.169	3.84e-05	1	CGCACGTGAC
MA2305.1	cyc	LOC132927787	255	264	+	12.169	3.84e-05	1	CTCACGTGCC
MA2305.1	cyc	LOC132920797	271	280	+	12.169	3.84e-05	1	CTCACGTGCC
MA2305.1	cyc	LOC132929642	294	303	+	12.169	3.84e-05	1	CTCACGTGCC
MA2305.1	cyc	LOC132919338	348	357	+	12.169	3.84e-05	1	CGCACGTGAC
MA2305.1	cyc	LOC132930425	485	494	-	12.169	3.84e-05	1	ATCACGTGCC
MA2305.1	cyc	LOC132932471	498	507	-	12.169	3.84e-05	1	CGCACGTGAC
MA2305.1	cyc	LOC132928890	549	558	-	12.169	3.84e-05	1	ATCACGTGCC
MA2305.1	cyc	LOC132925871	611	620	+	12.169	3.84e-05	1	AGCACGTGAC
MA2305.1	cyc	LOC132924360	744	753	+	12.169	3.84e-05	1	CGCACGTGAC
MA2305.1	cyc	LOC132930698	985	994	+	12.169	3.84e-05	1	AGCACGTGAC
MA2305.1	cyc	LOC132927417	1077	1086	+	12.169	3.84e-05	1	ATCACGTGCC
MA2305.1	cyc	LOC132927733	1091	1100	+	12.169	3.84e-05	1	AGCACGTGAC
MA2305.1	cyc	LOC132920008	1159	1168	+	12.169	3.84e-05	1	CGCACGTGAC
MA2305.1	cyc	LOC132927559	1178	1187	-	12.169	3.84e-05	1	CGCACGTGAC
MA2305.1	cyc	LOC132917440	1191	1200	+	12.169	3.84e-05	1	CGCACGTGAC
MA2305.1	cyc	LOC132928270	1186	1195	-	12.169	3.84e-05	1	ATCACGTGCC
MA2305.1	cyc	LOC132919639	1207	1216	+	12.169	3.84e-05	1	AGCACGTGAC
MA2305.1	cyc	LOC132921683	1204	1213	-	12.169	3.84e-05	1	CGCACGTGAC
MA2305.1	cyc	LOC132928290	1233	1242	-	12.169	3.84e-05	1	CTCACGTGCC
MA2305.1	cyc	LOC132921455	1292	1301	-	12.169	3.84e-05	1	ATCACGTGCC
MA2305.1	cyc	LOC132930939	1404	1413	-	12.169	3.84e-05	1	AGCACGTGAC
MA2305.1	cyc	LOC132926641	1532	1541	-	12.169	3.84e-05	1	ATCACGTGCC
MA2305.1	cyc	LOC132920422	1576	1585	+	12.169	3.84e-05	1	AGCACGTGAC
MA2305.1	cyc	LOC132927794	1607	1616	-	12.169	3.84e-05	1	ATCACGTGCC
MA2305.1	cyc	LOC132917847	1619	1628	-	12.169	3.84e-05	1	CGCACGTGAC
MA2301.1	clk	LOC132917553	13	20	-	12.1532	3.88e-05	1	GCACGTGA
MA2301.1	clk	LOC132918592	23	30	+	12.1532	3.88e-05	1	GCACGTGA
MA2301.1	clk	LOC132922383	20	27	-	12.1532	3.88e-05	1	GCACGTGA
MA2301.1	clk	LOC132929827	24	31	-	12.1532	3.88e-05	1	GCACGTGA
MA2301.1	clk	LOC132932295	28	35	-	12.1532	3.88e-05	1	GCACGTGA
MA2301.1	clk	LOC132917441	42	49	+	12.1532	3.88e-05	1	GCACGTGA
MA2301.1	clk	LOC132917174	45	52	+	12.1532	3.88e-05	1	GCACGTGA
MA2301.1	clk	LOC132925904	43	50	-	12.1532	3.88e-05	1	GCACGTGA
MA2301.1	clk	LOC132930557	52	59	+	12.1532	3.88e-05	1	GCACGTGA
MA2301.1	clk	LOC132919815	64	71	+	12.1532	3.88e-05	1	GCACGTGA
MA2301.1	clk	LOC132924275	60	67	-	12.1532	3.88e-05	1	GCACGTGA
MA2301.1	clk	LOC132928656	68	75	+	12.1532	3.88e-05	1	GCACGTGA
MA2301.1	clk	LOC132918210	72	79	+	12.1532	3.88e-05	1	GCACGTGA
MA2301.1	clk	LOC132920499	76	83	+	12.1532	3.88e-05	1	GCACGTGA
MA2301.1	clk	LOC132925023	77	84	+	12.1532	3.88e-05	1	GCACGTGA
MA2301.1	clk	LOC132926528	77	84	+	12.1532	3.88e-05	1	GCACGTGA
MA2301.1	clk	LOC132921193	70	77	-	12.1532	3.88e-05	1	GCACGTGA
MA2301.1	clk	LOC132925581	78	85	+	12.1532	3.88e-05	1	GCACGTGA
MA2301.1	clk	LOC132919376	85	92	+	12.1532	3.88e-05	1	GCACGTGA
MA2301.1	clk	LOC132924742	92	99	+	12.1532	3.88e-05	1	GCACGTGA
MA2301.1	clk	LOC132929165	85	92	-	12.1532	3.88e-05	1	GCACGTGA
MA2301.1	clk	LOC132923217	100	107	+	12.1532	3.88e-05	1	GCACGTGA
MA2301.1	clk	LOC132930377	93	100	-	12.1532	3.88e-05	1	GCACGTGA
MA2301.1	clk	LOC132917840	105	112	-	12.1532	3.88e-05	1	GCACGTGA
MA2301.1	clk	LOC132924746	135	142	+	12.1532	3.88e-05	1	GCACGTGA
MA2301.1	clk	LOC132920229	132	139	-	12.1532	3.88e-05	1	GCACGTGA
MA2301.1	clk	LOC132929133	151	158	+	12.1532	3.88e-05	1	GCACGTGA
MA2301.1	clk	LOC132925566	156	163	+	12.1532	3.88e-05	1	GCACGTGA
MA2301.1	clk	LOC132917995	161	168	+	12.1532	3.88e-05	1	GCACGTGA
MA2301.1	clk	LOC132925175	161	168	+	12.1532	3.88e-05	1	GCACGTGA
MA2301.1	clk	LOC132921930	176	183	+	12.1532	3.88e-05	1	GCACGTGA
MA2301.1	clk	LOC132918850	174	181	-	12.1532	3.88e-05	1	GCACGTGA
MA2301.1	clk	LOC132918661	184	191	+	12.1532	3.88e-05	1	GCACGTGA
MA2301.1	clk	LOC132932062	185	192	+	12.1532	3.88e-05	1	GCACGTGA
MA2301.1	clk	LOC132927312	191	198	+	12.1532	3.88e-05	1	GCACGTGA
MA2301.1	clk	LOC132920040	193	200	-	12.1532	3.88e-05	1	GCACGTGA
MA2301.1	clk	LOC132921108	206	213	+	12.1532	3.88e-05	1	GCACGTGA
MA2301.1	clk	LOC132923430	207	214	-	12.1532	3.88e-05	1	GCACGTGA
MA2301.1	clk	LOC132923374	211	218	-	12.1532	3.88e-05	1	GCACGTGA
MA2301.1	clk	LOC132926518	211	218	-	12.1532	3.88e-05	1	GCACGTGA
MA2301.1	clk	LOC132920954	218	225	-	12.1532	3.88e-05	1	GCACGTGA
MA2301.1	clk	LOC132919084	220	227	-	12.1532	3.88e-05	1	GCACGTGA
MA2301.1	clk	LOC132921849	221	228	-	12.1532	3.88e-05	1	GCACGTGA
MA2301.1	clk	LOC132917785	235	242	-	12.1532	3.88e-05	1	GCACGTGA
MA2301.1	clk	LOC132920993	252	259	+	12.1532	3.88e-05	1	GCACGTGA
MA2301.1	clk	LOC132927524	259	266	+	12.1532	3.88e-05	1	GCACGTGA
MA2301.1	clk	LOC132927787	256	263	-	12.1532	3.88e-05	1	GCACGTGA
MA2301.1	clk	LOC132920797	272	279	-	12.1532	3.88e-05	1	GCACGTGA
MA2301.1	clk	LOC132924949	278	285	-	12.1532	3.88e-05	1	GCACGTGA
MA2301.1	clk	LOC132922755	288	295	+	12.1532	3.88e-05	1	GCACGTGA
MA2301.1	clk	LOC132918959	289	296	+	12.1532	3.88e-05	1	GCACGTGA
MA2301.1	clk	LOC132929642	295	302	-	12.1532	3.88e-05	1	GCACGTGA
MA2301.1	clk	LOC132921263	298	305	-	12.1532	3.88e-05	1	GCACGTGA
MA2301.1	clk	LOC132922959	331	338	+	12.1532	3.88e-05	1	GCACGTGA
MA2301.1	clk	LOC132926288	333	340	-	12.1532	3.88e-05	1	GCACGTGA
MA2301.1	clk	LOC132919338	349	356	+	12.1532	3.88e-05	1	GCACGTGA
MA2301.1	clk	LOC132927291	346	353	-	12.1532	3.88e-05	1	GCACGTGA
MA2301.1	clk	LOC132921219	348	355	-	12.1532	3.88e-05	1	GCACGTGA
MA2301.1	clk	LOC132930461	366	373	+	12.1532	3.88e-05	1	GCACGTGA
MA2301.1	clk	LOC132926883	397	404	+	12.1532	3.88e-05	1	GCACGTGA
MA2301.1	clk	LOC132923024	404	411	-	12.1532	3.88e-05	1	GCACGTGA
MA2301.1	clk	LOC132925260	410	417	-	12.1532	3.88e-05	1	GCACGTGA
MA2301.1	clk	LOC132928351	439	446	+	12.1532	3.88e-05	1	GCACGTGA
MA2301.1	clk	LOC132918321	450	457	+	12.1532	3.88e-05	1	GCACGTGA
MA2301.1	clk	LOC132919547	465	472	+	12.1532	3.88e-05	1	GCACGTGA
MA2301.1	clk	LOC132917432	466	473	+	12.1532	3.88e-05	1	GCACGTGA
MA2301.1	clk	LOC132924320	471	478	-	12.1532	3.88e-05	1	GCACGTGA
MA2301.1	clk	LOC132918673	472	479	-	12.1532	3.88e-05	1	GCACGTGA
MA2301.1	clk	LOC132930425	486	493	+	12.1532	3.88e-05	1	GCACGTGA
MA2301.1	clk	LOC132929765	494	501	+	12.1532	3.88e-05	1	GCACGTGA
MA2301.1	clk	LOC132924267	494	501	-	12.1532	3.88e-05	1	GCACGTGA
MA2301.1	clk	LOC132916980	503	510	+	12.1532	3.88e-05	1	GCACGTGA
MA2301.1	clk	LOC132932471	499	506	-	12.1532	3.88e-05	1	GCACGTGA
MA2301.1	clk	LOC132919499	520	527	+	12.1532	3.88e-05	1	GCACGTGA
MA2301.1	clk	LOC132928890	550	557	+	12.1532	3.88e-05	1	GCACGTGA
MA2301.1	clk	LOC132926548	551	558	-	12.1532	3.88e-05	1	GCACGTGA
MA2301.1	clk	LOC132925182	564	571	-	12.1532	3.88e-05	1	GCACGTGA
MA2301.1	clk	LOC132931020	576	583	+	12.1532	3.88e-05	1	GCACGTGA
MA2301.1	clk	LOC132921840	571	578	-	12.1532	3.88e-05	1	GCACGTGA
MA2301.1	clk	LOC132925871	612	619	+	12.1532	3.88e-05	1	GCACGTGA
MA2301.1	clk	LOC132920321	606	613	-	12.1532	3.88e-05	1	GCACGTGA
MA2301.1	clk	LOC132924446	616	623	-	12.1532	3.88e-05	1	GCACGTGA
MA2301.1	clk	LOC132925607	636	643	+	12.1532	3.88e-05	1	GCACGTGA
MA2301.1	clk	LOC132924896	641	648	+	12.1532	3.88e-05	1	GCACGTGA
MA2301.1	clk	LOC132928981	641	648	-	12.1532	3.88e-05	1	GCACGTGA
MA2301.1	clk	LOC132925757	656	663	+	12.1532	3.88e-05	1	GCACGTGA
MA2301.1	clk	LOC132920053	663	670	-	12.1532	3.88e-05	1	GCACGTGA
MA2301.1	clk	LOC132922053	664	671	-	12.1532	3.88e-05	1	GCACGTGA
MA2301.1	clk	LOC132916909	668	675	-	12.1532	3.88e-05	1	GCACGTGA
MA2301.1	clk	LOC132923205	679	686	+	12.1532	3.88e-05	1	GCACGTGA
MA2301.1	clk	LOC132929472	722	729	+	12.1532	3.88e-05	1	GCACGTGA
MA2301.1	clk	LOC132927539	737	744	+	12.1532	3.88e-05	1	GCACGTGA
MA2301.1	clk	LOC132924360	745	752	+	12.1532	3.88e-05	1	GCACGTGA
MA2301.1	clk	LOC132926018	753	760	+	12.1532	3.88e-05	1	GCACGTGA
MA2301.1	clk	LOC132922660	767	774	-	12.1532	3.88e-05	1	GCACGTGA
MA2301.1	clk	LOC132928834	778	785	+	12.1532	3.88e-05	1	GCACGTGA
MA2301.1	clk	LOC132926612	800	807	-	12.1532	3.88e-05	1	GCACGTGA
MA2301.1	clk	LOC132930436	817	824	-	12.1532	3.88e-05	1	GCACGTGA
MA2301.1	clk	LOC132922544	837	844	-	12.1532	3.88e-05	1	GCACGTGA
MA2301.1	clk	LOC132925565	869	876	+	12.1532	3.88e-05	1	GCACGTGA
MA2301.1	clk	LOC132922568	891	898	+	12.1532	3.88e-05	1	GCACGTGA
MA2301.1	clk	LOC132920520	910	917	-	12.1532	3.88e-05	1	GCACGTGA
MA2301.1	clk	LOC132920073	914	921	-	12.1532	3.88e-05	1	GCACGTGA
MA2301.1	clk	LOC132923991	924	931	+	12.1532	3.88e-05	1	GCACGTGA
MA2301.1	clk	LOC132924028	938	945	-	12.1532	3.88e-05	1	GCACGTGA
MA2301.1	clk	LOC132924380	970	977	+	12.1532	3.88e-05	1	GCACGTGA
MA2301.1	clk	LOC132922798	980	987	+	12.1532	3.88e-05	1	GCACGTGA
MA2301.1	clk	LOC132918655	984	991	+	12.1532	3.88e-05	1	GCACGTGA
MA2301.1	clk	LOC132930698	986	993	+	12.1532	3.88e-05	1	GCACGTGA
MA2301.1	clk	LOC132921921	981	988	-	12.1532	3.88e-05	1	GCACGTGA
MA2301.1	clk	LOC132927755	981	988	-	12.1532	3.88e-05	1	GCACGTGA
MA2301.1	clk	LOC132920594	1012	1019	+	12.1532	3.88e-05	1	GCACGTGA
MA2301.1	clk	LOC132918879	1005	1012	-	12.1532	3.88e-05	1	GCACGTGA
MA2301.1	clk	LOC132921109	1009	1016	-	12.1532	3.88e-05	1	GCACGTGA
MA2301.1	clk	LOC132927156	1032	1039	+	12.1532	3.88e-05	1	GCACGTGA
MA2301.1	clk	LOC132920508	1054	1061	-	12.1532	3.88e-05	1	GCACGTGA
MA2301.1	clk	LOC132928288	1072	1079	+	12.1532	3.88e-05	1	GCACGTGA
MA2301.1	clk	LOC132927417	1078	1085	-	12.1532	3.88e-05	1	GCACGTGA
MA2301.1	clk	LOC132927733	1092	1099	+	12.1532	3.88e-05	1	GCACGTGA
MA2301.1	clk	LOC132929670	1097	1104	+	12.1532	3.88e-05	1	GCACGTGA
MA2301.1	clk	LOC132925034	1103	1110	-	12.1532	3.88e-05	1	GCACGTGA
MA2301.1	clk	LOC132928564	1106	1113	-	12.1532	3.88e-05	1	GCACGTGA
MA2301.1	clk	LOC132917711	1128	1135	-	12.1532	3.88e-05	1	GCACGTGA
MA2301.1	clk	LOC132923056	1140	1147	+	12.1532	3.88e-05	1	GCACGTGA
MA2301.1	clk	LOC132924409	1156	1163	+	12.1532	3.88e-05	1	GCACGTGA
MA2301.1	clk	LOC132920008	1160	1167	+	12.1532	3.88e-05	1	GCACGTGA
MA2301.1	clk	LOC132926851	1158	1165	-	12.1532	3.88e-05	1	GCACGTGA
MA2301.1	clk	LOC132923733	1160	1167	-	12.1532	3.88e-05	1	GCACGTGA
MA2301.1	clk	LOC132932418	1175	1182	-	12.1532	3.88e-05	1	GCACGTGA
MA2301.1	clk	LOC132923006	1179	1186	-	12.1532	3.88e-05	1	GCACGTGA
MA2301.1	clk	LOC132927559	1179	1186	-	12.1532	3.88e-05	1	GCACGTGA
MA2301.1	clk	LOC132928270	1187	1194	+	12.1532	3.88e-05	1	GCACGTGA
MA2301.1	clk	LOC132924286	1190	1197	+	12.1532	3.88e-05	1	GCACGTGA
MA2301.1	clk	LOC132917440	1192	1199	+	12.1532	3.88e-05	1	GCACGTGA
MA2301.1	clk	LOC132926696	1186	1193	-	12.1532	3.88e-05	1	GCACGTGA
MA2301.1	clk	LOC132919639	1208	1215	+	12.1532	3.88e-05	1	GCACGTGA
MA2301.1	clk	LOC132921683	1205	1212	-	12.1532	3.88e-05	1	GCACGTGA
MA2301.1	clk	LOC132921455	1207	1214	-	12.1532	3.88e-05	1	GCACGTGA
MA2301.1	clk	LOC132928860	1216	1223	+	12.1532	3.88e-05	1	GCACGTGA
MA2301.1	clk	LOC132928290	1234	1241	+	12.1532	3.88e-05	1	GCACGTGA
MA2301.1	clk	LOC132926543	1241	1248	+	12.1532	3.88e-05	1	GCACGTGA
MA2301.1	clk	LOC132925208	1241	1248	-	12.1532	3.88e-05	1	GCACGTGA
MA2301.1	clk	LOC132927906	1275	1282	+	12.1532	3.88e-05	1	GCACGTGA
MA2301.1	clk	LOC132920983	1275	1282	+	12.1532	3.88e-05	1	GCACGTGA
MA2301.1	clk	LOC132920873	1289	1296	+	12.1532	3.88e-05	1	GCACGTGA
MA2301.1	clk	LOC132923091	1290	1297	+	12.1532	3.88e-05	1	GCACGTGA
MA2301.1	clk	LOC132921455	1293	1300	+	12.1532	3.88e-05	1	GCACGTGA
MA2301.1	clk	LOC132924627	1320	1327	+	12.1532	3.88e-05	1	GCACGTGA
MA2301.1	clk	LOC132928068	1318	1325	-	12.1532	3.88e-05	1	GCACGTGA
MA2301.1	clk	LOC132932430	1326	1333	+	12.1532	3.88e-05	1	GCACGTGA
MA2301.1	clk	LOC132932459	1326	1333	-	12.1532	3.88e-05	1	GCACGTGA
MA2301.1	clk	LOC132919983	1341	1348	-	12.1532	3.88e-05	1	GCACGTGA
MA2301.1	clk	LOC132922866	1361	1368	+	12.1532	3.88e-05	1	GCACGTGA
MA2301.1	clk	LOC132932374	1385	1392	-	12.1532	3.88e-05	1	GCACGTGA
MA2301.1	clk	LOC132930403	1387	1394	-	12.1532	3.88e-05	1	GCACGTGA
MA2301.1	clk	LOC132930939	1405	1412	-	12.1532	3.88e-05	1	GCACGTGA
MA2301.1	clk	LOC132920406	1435	1442	-	12.1532	3.88e-05	1	GCACGTGA
MA2301.1	clk	LOC132925259	1438	1445	-	12.1532	3.88e-05	1	GCACGTGA
MA2301.1	clk	LOC132923264	1441	1448	-	12.1532	3.88e-05	1	GCACGTGA
MA2301.1	clk	LOC132922199	1451	1458	+	12.1532	3.88e-05	1	GCACGTGA
MA2301.1	clk	LOC132920141	1460	1467	+	12.1532	3.88e-05	1	GCACGTGA
MA2301.1	clk	LOC132922097	1464	1471	+	12.1532	3.88e-05	1	GCACGTGA
MA2301.1	clk	LOC132919311	1473	1480	-	12.1532	3.88e-05	1	GCACGTGA
MA2301.1	clk	LOC132919236	1481	1488	+	12.1532	3.88e-05	1	GCACGTGA
MA2301.1	clk	LOC132922754	1481	1488	+	12.1532	3.88e-05	1	GCACGTGA
MA2301.1	clk	LOC132930673	1503	1510	-	12.1532	3.88e-05	1	GCACGTGA
MA2301.1	clk	LOC132918037	1507	1514	-	12.1532	3.88e-05	1	GCACGTGA
MA2301.1	clk	LOC132923908	1510	1517	-	12.1532	3.88e-05	1	GCACGTGA
MA2301.1	clk	LOC132919376	1516	1523	-	12.1532	3.88e-05	1	GCACGTGA
MA2301.1	clk	LOC132926641	1533	1540	+	12.1532	3.88e-05	1	GCACGTGA
MA2301.1	clk	LOC132922610	1530	1537	-	12.1532	3.88e-05	1	GCACGTGA
MA2301.1	clk	LOC132919832	1544	1551	+	12.1532	3.88e-05	1	GCACGTGA
MA2301.1	clk	LOC132919884	1547	1554	+	12.1532	3.88e-05	1	GCACGTGA
MA2301.1	clk	LOC132925245	1544	1551	-	12.1532	3.88e-05	1	GCACGTGA
MA2301.1	clk	LOC132917648	1554	1561	+	12.1532	3.88e-05	1	GCACGTGA
MA2301.1	clk	LOC132930193	1555	1562	-	12.1532	3.88e-05	1	GCACGTGA
MA2301.1	clk	LOC132927229	1569	1576	+	12.1532	3.88e-05	1	GCACGTGA
MA2301.1	clk	LOC132926480	1573	1580	+	12.1532	3.88e-05	1	GCACGTGA
MA2301.1	clk	LOC132920422	1577	1584	+	12.1532	3.88e-05	1	GCACGTGA
MA2301.1	clk	LOC132926215	1581	1588	-	12.1532	3.88e-05	1	GCACGTGA
MA2301.1	clk	LOC132917170	1586	1593	-	12.1532	3.88e-05	1	GCACGTGA
MA2301.1	clk	LOC132921614	1593	1600	-	12.1532	3.88e-05	1	GCACGTGA
MA2301.1	clk	LOC132929671	1602	1609	+	12.1532	3.88e-05	1	GCACGTGA
MA2301.1	clk	LOC132923924	1599	1606	-	12.1532	3.88e-05	1	GCACGTGA
MA2301.1	clk	LOC132927794	1608	1615	+	12.1532	3.88e-05	1	GCACGTGA
MA2301.1	clk	LOC132917027	1614	1621	-	12.1532	3.88e-05	1	GCACGTGA
MA2301.1	clk	LOC132932044	1618	1625	-	12.1532	3.88e-05	1	GCACGTGA
MA2301.1	clk	LOC132917847	1620	1627	-	12.1532	3.88e-05	1	GCACGTGA
MA2301.1	clk	LOC132922700	1631	1638	+	12.1532	3.88e-05	1	GCACGTGA
MA2301.1	clk	LOC132916978	1635	1642	+	12.1532	3.88e-05	1	GCACGTGA
MA2301.1	clk	LOC132928337	1633	1640	-	12.1532	3.88e-05	1	GCACGTGA
MA2305.1	cyc	LOC132922383	19	28	+	12.1549	3.96e-05	1	GTCACGTGCG
MA2305.1	cyc	LOC132917441	41	50	-	12.1549	3.96e-05	1	GTCACGTGCG
MA2305.1	cyc	LOC132917174	44	53	-	12.1549	3.96e-05	1	GTCACGTGCG
MA2305.1	cyc	LOC132928656	67	76	-	12.1549	3.96e-05	1	GTCACGTGCG
MA2305.1	cyc	LOC132920499	75	84	-	12.1549	3.96e-05	1	GTCACGTGCG
MA2305.1	cyc	LOC132920954	217	226	+	12.1549	3.96e-05	1	GTCACGTGCG
MA2305.1	cyc	LOC132920993	251	260	-	12.1549	3.96e-05	1	GTCACGTGCG
MA2305.1	cyc	LOC132927787	255	264	-	12.1549	3.96e-05	1	GGCACGTGAG
MA2305.1	cyc	LOC132920797	271	280	-	12.1549	3.96e-05	1	GGCACGTGAG
MA2305.1	cyc	LOC132929642	294	303	-	12.1549	3.96e-05	1	GGCACGTGAG
MA2305.1	cyc	LOC132919338	348	357	-	12.1549	3.96e-05	1	GTCACGTGCG
MA2305.1	cyc	LOC132932471	498	507	+	12.1549	3.96e-05	1	GTCACGTGCG
MA2305.1	cyc	LOC132924360	744	753	-	12.1549	3.96e-05	1	GTCACGTGCG
MA2305.1	cyc	LOC132920008	1159	1168	-	12.1549	3.96e-05	1	GTCACGTGCG
MA2305.1	cyc	LOC132927559	1178	1187	+	12.1549	3.96e-05	1	GTCACGTGCG
MA2305.1	cyc	LOC132917440	1191	1200	-	12.1549	3.96e-05	1	GTCACGTGCG
MA2305.1	cyc	LOC132921683	1204	1213	+	12.1549	3.96e-05	1	GTCACGTGCG
MA2305.1	cyc	LOC132928290	1233	1242	+	12.1549	3.96e-05	1	GGCACGTGAG
MA2305.1	cyc	LOC132917847	1619	1628	+	12.1549	3.96e-05	1	GTCACGTGCG
MA2305.1	cyc	LOC132919538	901	910	+	12.0423	4.11e-05	1	GCCACGTGCC
MA2305.1	cyc	LOC132919538	901	910	-	12.0423	4.11e-05	1	GGCACGTGGC
MA2305.1	cyc	LOC132929842	1370	1379	+	12.0423	4.11e-05	1	GGCACGTGGC
MA2305.1	cyc	LOC132929842	1370	1379	-	12.0423	4.11e-05	1	GCCACGTGCC
MA2305.1	cyc	LOC132921560	1528	1537	+	12.0423	4.11e-05	1	GCCACGTGCC
MA2305.1	cyc	LOC132921560	1528	1537	-	12.0423	4.11e-05	1	GGCACGTGGC
MA2305.1	cyc	LOC132921755	219	228	+	11.9859	4.26e-05	1	GTCAGGTGAC
MA2305.1	cyc	LOC132921755	219	228	-	11.9859	4.26e-05	1	GTCACCTGAC
MA2305.1	cyc	LOC132925540	343	352	+	11.9859	4.26e-05	1	GTCAGGTGAC
MA2305.1	cyc	LOC132925540	343	352	-	11.9859	4.26e-05	1	GTCACCTGAC
MA2305.1	cyc	LOC132924474	405	414	+	11.9859	4.26e-05	1	GTCACCTGAC
MA2305.1	cyc	LOC132924474	405	414	-	11.9859	4.26e-05	1	GTCAGGTGAC
MA2305.1	cyc	LOC132932387	1244	1253	+	11.9859	4.26e-05	1	GTCAGGTGAC
MA2305.1	cyc	LOC132932387	1244	1253	-	11.9859	4.26e-05	1	GTCACCTGAC
MA2305.1	cyc	LOC132924488	7	16	+	11.9789	4.37e-05	1	TTCACGTGAT
MA2305.1	cyc	LOC132918873	54	63	-	11.9789	4.37e-05	1	TTCACGTGAT
MA2305.1	cyc	LOC132929174	140	149	+	11.9789	4.37e-05	1	TTCACGTGAT
MA2305.1	cyc	LOC132919983	201	210	+	11.9789	4.37e-05	1	TTCACGTGAT
MA2305.1	cyc	LOC132924268	212	221	+	11.9789	4.37e-05	1	TTCACGTGAT
MA2305.1	cyc	LOC132917981	233	242	-	11.9789	4.37e-05	1	TTCACGTGAT
MA2305.1	cyc	LOC132919278	236	245	-	11.9789	4.37e-05	1	TTCACGTGAT
MA2305.1	cyc	LOC132930391	348	357	-	11.9789	4.37e-05	1	TTCACGTGAT
MA2305.1	cyc	LOC132930543	403	412	+	11.9789	4.37e-05	1	TTCACGTGAT
MA2305.1	cyc	LOC132927375	455	464	-	11.9789	4.37e-05	1	TTCACGTGAT
MA2305.1	cyc	LOC132919780	477	486	+	11.9789	4.37e-05	1	TTCACGTGAT
MA2305.1	cyc	LOC132923075	490	499	-	11.9789	4.37e-05	1	TTCACGTGAT
MA2305.1	cyc	LOC132932383	503	512	+	11.9789	4.37e-05	1	TTCACGTGAT
MA2305.1	cyc	LOC132929950	615	624	+	11.9789	4.37e-05	1	TTCACGTGAT
MA2305.1	cyc	LOC132918112	617	626	+	11.9789	4.37e-05	1	TTCACGTGAT
MA2305.1	cyc	LOC132921222	628	637	+	11.9789	4.37e-05	1	TTCACGTGAT
MA2305.1	cyc	LOC132919364	698	707	+	11.9789	4.37e-05	1	TTCACGTGAT
MA2305.1	cyc	LOC132917690	697	706	-	11.9789	4.37e-05	1	TTCACGTGAT
MA2305.1	cyc	LOC132918192	770	779	+	11.9789	4.37e-05	1	TTCACGTGAT
MA2305.1	cyc	LOC132920657	806	815	+	11.9789	4.37e-05	1	TTCACGTGAT
MA2305.1	cyc	LOC132922961	937	946	+	11.9789	4.37e-05	1	TTCACGTGAT
MA2305.1	cyc	LOC132920512	937	946	+	11.9789	4.37e-05	1	TTCACGTGAT
MA2305.1	cyc	LOC132918628	938	947	-	11.9789	4.37e-05	1	TTCACGTGAT
MA2305.1	cyc	LOC132920458	1063	1072	-	11.9789	4.37e-05	1	TTCACGTGAT
MA2305.1	cyc	LOC132922909	1070	1079	-	11.9789	4.37e-05	1	TTCACGTGAT
MA2305.1	cyc	LOC132918569	1116	1125	-	11.9789	4.37e-05	1	TTCACGTGAT
MA2305.1	cyc	LOC132927981	1169	1178	-	11.9789	4.37e-05	1	TTCACGTGAT
MA2305.1	cyc	LOC132930767	1235	1244	-	11.9789	4.37e-05	1	TTCACGTGAT
MA2305.1	cyc	LOC132917449	1290	1299	+	11.9789	4.37e-05	1	TTCACGTGAT
MA2305.1	cyc	LOC132920316	1562	1571	+	11.9789	4.37e-05	1	TTCACGTGAT
MA2305.1	cyc	LOC132918429	1622	1631	-	11.9789	4.37e-05	1	TTCACGTGAT
MA2305.1	cyc	LOC132924488	7	16	-	11.9648	4.76e-05	1	ATCACGTGAA
MA2305.1	cyc	LOC132922397	38	47	+	11.9648	4.76e-05	1	GTCACTTGAC
MA2305.1	cyc	LOC132929570	45	54	+	11.9648	4.76e-05	1	GTCAAGTGAC
MA2305.1	cyc	LOC132922397	38	47	-	11.9648	4.76e-05	1	GTCAAGTGAC
MA2305.1	cyc	LOC132918873	54	63	+	11.9648	4.76e-05	1	ATCACGTGAA
MA2305.1	cyc	LOC132929570	45	54	-	11.9648	4.76e-05	1	GTCACTTGAC
MA2305.1	cyc	LOC132921434	82	91	+	11.9648	4.76e-05	1	GTCAAGTGAC
MA2305.1	cyc	LOC132921434	82	91	-	11.9648	4.76e-05	1	GTCACTTGAC
MA2305.1	cyc	LOC132929174	140	149	-	11.9648	4.76e-05	1	ATCACGTGAA
MA2305.1	cyc	LOC132918312	188	197	+	11.9648	4.76e-05	1	CTCACGTGAA
MA2305.1	cyc	LOC132924012	188	197	+	11.9648	4.76e-05	1	CTCACGTGAA
MA2305.1	cyc	LOC132919983	201	210	-	11.9648	4.76e-05	1	ATCACGTGAA
MA2305.1	cyc	LOC132924607	220	229	+	11.9648	4.76e-05	1	GTCACTTGAC
MA2305.1	cyc	LOC132924268	212	221	-	11.9648	4.76e-05	1	ATCACGTGAA
MA2305.1	cyc	LOC132924607	220	229	-	11.9648	4.76e-05	1	GTCAAGTGAC
MA2305.1	cyc	LOC132917981	233	242	+	11.9648	4.76e-05	1	ATCACGTGAA
MA2305.1	cyc	LOC132919278	236	245	+	11.9648	4.76e-05	1	ATCACGTGAA
MA2305.1	cyc	LOC132926260	258	267	+	11.9648	4.76e-05	1	GTCAAGTGAC
MA2305.1	cyc	LOC132926260	258	267	-	11.9648	4.76e-05	1	GTCACTTGAC
MA2305.1	cyc	LOC132929538	316	325	+	11.9648	4.76e-05	1	GTCAAGTGAC
MA2305.1	cyc	LOC132929538	316	325	-	11.9648	4.76e-05	1	GTCACTTGAC
MA2305.1	cyc	LOC132930391	348	357	+	11.9648	4.76e-05	1	ATCACGTGAA
MA2305.1	cyc	LOC132930543	403	412	-	11.9648	4.76e-05	1	ATCACGTGAA
MA2305.1	cyc	LOC132927375	455	464	+	11.9648	4.76e-05	1	ATCACGTGAA
MA2305.1	cyc	LOC132919780	477	486	-	11.9648	4.76e-05	1	ATCACGTGAA
MA2305.1	cyc	LOC132923075	490	499	+	11.9648	4.76e-05	1	ATCACGTGAA
MA2305.1	cyc	LOC132932383	503	512	-	11.9648	4.76e-05	1	ATCACGTGAA
MA2305.1	cyc	LOC132930082	506	515	-	11.9648	4.76e-05	1	CTCACGTGAA
MA2305.1	cyc	LOC132928058	517	526	-	11.9648	4.76e-05	1	CTCACGTGAA
MA2305.1	cyc	LOC132917458	530	539	+	11.9648	4.76e-05	1	GTCAAGTGAC
MA2305.1	cyc	LOC132917458	530	539	-	11.9648	4.76e-05	1	GTCACTTGAC
MA2305.1	cyc	LOC132918222	552	561	+	11.9648	4.76e-05	1	CTCACGTGAA
MA2305.1	cyc	LOC132927573	556	565	+	11.9648	4.76e-05	1	GTCAAGTGAC
MA2305.1	cyc	LOC132927573	556	565	-	11.9648	4.76e-05	1	GTCACTTGAC
MA2305.1	cyc	LOC132920761	569	578	+	11.9648	4.76e-05	1	CTCACGTGAA
MA2305.1	cyc	LOC132929950	615	624	-	11.9648	4.76e-05	1	ATCACGTGAA
MA2305.1	cyc	LOC132918112	617	626	-	11.9648	4.76e-05	1	ATCACGTGAA
MA2305.1	cyc	LOC132921222	628	637	-	11.9648	4.76e-05	1	ATCACGTGAA
MA2305.1	cyc	LOC132917690	697	706	+	11.9648	4.76e-05	1	ATCACGTGAA
MA2305.1	cyc	LOC132919364	698	707	-	11.9648	4.76e-05	1	ATCACGTGAA
MA2305.1	cyc	LOC132919198	714	723	+	11.9648	4.76e-05	1	GTCAAGTGAC
MA2305.1	cyc	LOC132919198	714	723	-	11.9648	4.76e-05	1	GTCACTTGAC
MA2305.1	cyc	LOC132925906	729	738	+	11.9648	4.76e-05	1	CTCACGTGAA
MA2305.1	cyc	LOC132921454	773	782	+	11.9648	4.76e-05	1	GTCACTTGAC
MA2305.1	cyc	LOC132918192	770	779	-	11.9648	4.76e-05	1	ATCACGTGAA
MA2305.1	cyc	LOC132921454	773	782	-	11.9648	4.76e-05	1	GTCAAGTGAC
MA2305.1	cyc	LOC132920657	806	815	-	11.9648	4.76e-05	1	ATCACGTGAA
MA2305.1	cyc	LOC132918628	938	947	+	11.9648	4.76e-05	1	ATCACGTGAA
MA2305.1	cyc	LOC132922961	937	946	-	11.9648	4.76e-05	1	ATCACGTGAA
MA2305.1	cyc	LOC132920512	937	946	-	11.9648	4.76e-05	1	ATCACGTGAA
MA2305.1	cyc	LOC132925312	997	1006	+	11.9648	4.76e-05	1	CTCACGTGAA
MA2305.1	cyc	LOC132919576	1007	1016	+	11.9648	4.76e-05	1	CTCACGTGAA
MA2305.1	cyc	LOC132925106	1008	1017	-	11.9648	4.76e-05	1	CTCACGTGAA
MA2305.1	cyc	LOC132920458	1063	1072	+	11.9648	4.76e-05	1	ATCACGTGAA
MA2305.1	cyc	LOC132922909	1070	1079	+	11.9648	4.76e-05	1	ATCACGTGAA
MA2305.1	cyc	LOC132918569	1116	1125	+	11.9648	4.76e-05	1	ATCACGTGAA
MA2305.1	cyc	LOC132927981	1169	1178	+	11.9648	4.76e-05	1	ATCACGTGAA
MA2305.1	cyc	LOC132930767	1235	1244	+	11.9648	4.76e-05	1	ATCACGTGAA
MA2305.1	cyc	LOC132925455	1260	1269	+	11.9648	4.76e-05	1	GTCACTTGAC
MA2305.1	cyc	LOC132925455	1260	1269	-	11.9648	4.76e-05	1	GTCAAGTGAC
MA2305.1	cyc	LOC132917449	1290	1299	-	11.9648	4.76e-05	1	ATCACGTGAA
MA2305.1	cyc	LOC132927747	1376	1385	+	11.9648	4.76e-05	1	GTCACTTGAC
MA2305.1	cyc	LOC132927747	1376	1385	-	11.9648	4.76e-05	1	GTCAAGTGAC
MA2305.1	cyc	LOC132921914	1446	1455	-	11.9648	4.76e-05	1	CTCACGTGAA
MA2305.1	cyc	LOC132923799	1454	1463	-	11.9648	4.76e-05	1	CTCACGTGAA
MA2305.1	cyc	LOC132926626	1508	1517	+	11.9648	4.76e-05	1	GTCACTTGAC
MA2305.1	cyc	LOC132926626	1508	1517	-	11.9648	4.76e-05	1	GTCAAGTGAC
MA2305.1	cyc	LOC132920316	1562	1571	-	11.9648	4.76e-05	1	ATCACGTGAA
MA2305.1	cyc	LOC132918429	1622	1631	+	11.9648	4.76e-05	1	ATCACGTGAA
MA2305.1	cyc	LOC132918312	188	197	-	11.9507	4.85e-05	1	TTCACGTGAG
MA2305.1	cyc	LOC132924012	188	197	-	11.9507	4.85e-05	1	TTCACGTGAG
MA2305.1	cyc	LOC132930082	506	515	+	11.9507	4.85e-05	1	TTCACGTGAG
MA2305.1	cyc	LOC132928058	517	526	+	11.9507	4.85e-05	1	TTCACGTGAG
MA2305.1	cyc	LOC132918222	552	561	-	11.9507	4.85e-05	1	TTCACGTGAG
MA2305.1	cyc	LOC132920761	569	578	-	11.9507	4.85e-05	1	TTCACGTGAG
MA2305.1	cyc	LOC132925906	729	738	-	11.9507	4.85e-05	1	TTCACGTGAG
MA2305.1	cyc	LOC132925312	997	1006	-	11.9507	4.85e-05	1	TTCACGTGAG
MA2305.1	cyc	LOC132925106	1008	1017	+	11.9507	4.85e-05	1	TTCACGTGAG
MA2305.1	cyc	LOC132919576	1007	1016	-	11.9507	4.85e-05	1	TTCACGTGAG
MA2305.1	cyc	LOC132921914	1446	1455	+	11.9507	4.85e-05	1	TTCACGTGAG
MA2305.1	cyc	LOC132923799	1454	1463	+	11.9507	4.85e-05	1	TTCACGTGAG
MA2305.1	cyc	LOC132927199	598	607	+	11.9437	4.9e-05	1	GGCACGTGCC
MA2305.1	cyc	LOC132927199	598	607	-	11.9437	4.9e-05	1	GGCACGTGCC
MA2305.1	cyc	LOC132922229	654	663	+	11.9437	4.9e-05	1	GGCACGTGCC
MA2305.1	cyc	LOC132922229	654	663	-	11.9437	4.9e-05	1	GGCACGTGCC
MA2305.1	cyc	LOC132922964	834	843	+	11.9437	4.9e-05	1	GGCACGTGCC
MA2305.1	cyc	LOC132922964	834	843	-	11.9437	4.9e-05	1	GGCACGTGCC
MA2305.1	cyc	LOC132917648	928	937	+	11.9437	4.9e-05	1	GGCACGTGCC
MA2305.1	cyc	LOC132917648	928	937	-	11.9437	4.9e-05	1	GGCACGTGCC
MA2305.1	cyc	LOC132925792	987	996	+	11.9437	4.9e-05	1	GGCACGTGCC
MA2305.1	cyc	LOC132929653	995	1004	+	11.9437	4.9e-05	1	GGCACGTGCC
MA2305.1	cyc	LOC132925792	987	996	-	11.9437	4.9e-05	1	GGCACGTGCC
MA2305.1	cyc	LOC132929653	995	1004	-	11.9437	4.9e-05	1	GGCACGTGCC
MA2305.1	cyc	LOC132923487	1039	1048	+	11.9437	4.9e-05	1	GGCACGTGCC
MA2305.1	cyc	LOC132923487	1039	1048	-	11.9437	4.9e-05	1	GGCACGTGCC
MA2305.1	cyc	LOC132918961	1193	1202	+	11.9437	4.9e-05	1	GGCACGTGCC
MA2305.1	cyc	LOC132918961	1193	1202	-	11.9437	4.9e-05	1	GGCACGTGCC
MA2305.1	cyc	LOC132928270	111	120	+	11.9155	5.08e-05	1	GTCATGTGAC
MA2305.1	cyc	LOC132928270	111	120	-	11.9155	5.08e-05	1	GTCACATGAC
MA2305.1	cyc	LOC132920590	241	250	+	11.9155	5.08e-05	1	GTCATGTGAC
MA2305.1	cyc	LOC132920590	241	250	-	11.9155	5.08e-05	1	GTCACATGAC
MA2305.1	cyc	LOC132932275	379	388	+	11.9155	5.08e-05	1	GTCACATGAC
MA2305.1	cyc	LOC132932275	379	388	-	11.9155	5.08e-05	1	GTCATGTGAC
MA2305.1	cyc	LOC132929610	709	718	+	11.9155	5.08e-05	1	GTCATGTGAC
MA2305.1	cyc	LOC132929610	709	718	-	11.9155	5.08e-05	1	GTCACATGAC
MA2305.1	cyc	LOC132919729	727	736	+	11.9155	5.08e-05	1	GTCACATGAC
MA2305.1	cyc	LOC132919729	727	736	-	11.9155	5.08e-05	1	GTCATGTGAC
MA2305.1	cyc	LOC132920278	779	788	+	11.9155	5.08e-05	1	GTCACATGAC
MA2305.1	cyc	LOC132920278	779	788	-	11.9155	5.08e-05	1	GTCATGTGAC
MA2305.1	cyc	LOC132922366	939	948	+	11.9155	5.08e-05	1	GTCACATGAC
MA2305.1	cyc	LOC132922366	939	948	-	11.9155	5.08e-05	1	GTCATGTGAC
MA2305.1	cyc	LOC132927665	957	966	+	11.9155	5.08e-05	1	GTCACATGAC
MA2305.1	cyc	LOC132927665	957	966	-	11.9155	5.08e-05	1	GTCATGTGAC
MA2305.1	cyc	LOC132922835	987	996	+	11.9155	5.08e-05	1	GTCACATGAC
MA2305.1	cyc	LOC132922835	987	996	-	11.9155	5.08e-05	1	GTCATGTGAC
MA2305.1	cyc	LOC132930004	1002	1011	+	11.9155	5.08e-05	1	GTCACATGAC
MA2305.1	cyc	LOC132930004	1002	1011	-	11.9155	5.08e-05	1	GTCATGTGAC
MA2305.1	cyc	LOC132917543	1049	1058	+	11.9155	5.08e-05	1	GTCACATGAC
MA2305.1	cyc	LOC132917543	1049	1058	-	11.9155	5.08e-05	1	GTCATGTGAC
MA2305.1	cyc	LOC132931619	1142	1151	+	11.9155	5.08e-05	1	GTCACATGAC
MA2305.1	cyc	LOC132931619	1142	1151	-	11.9155	5.08e-05	1	GTCATGTGAC
MA2305.1	cyc	LOC132930785	1191	1200	+	11.9155	5.08e-05	1	GTCATGTGAC
MA2305.1	cyc	LOC132927694	1195	1204	+	11.9155	5.08e-05	1	GTCATGTGAC
MA2305.1	cyc	LOC132930785	1191	1200	-	11.9155	5.08e-05	1	GTCACATGAC
MA2305.1	cyc	LOC132927694	1195	1204	-	11.9155	5.08e-05	1	GTCACATGAC
MA2305.1	cyc	LOC132919018	1229	1238	+	11.9155	5.08e-05	1	GTCATGTGAC
MA2305.1	cyc	LOC132919018	1229	1238	-	11.9155	5.08e-05	1	GTCACATGAC
MA2305.1	cyc	LOC132925681	1334	1343	+	11.9155	5.08e-05	1	GTCACATGAC
MA2305.1	cyc	LOC132925681	1334	1343	-	11.9155	5.08e-05	1	GTCATGTGAC
MA2305.1	cyc	LOC132930517	1526	1535	+	11.9155	5.08e-05	1	GTCATGTGAC
MA2305.1	cyc	LOC132930517	1526	1535	-	11.9155	5.08e-05	1	GTCACATGAC
MA2301.1	clk	LOC132922381	9	16	-	12.0726	5.35e-05	1	TCACGTGT
MA2301.1	clk	LOC132923148	10	17	-	12.0726	5.35e-05	1	TCACGTGT
MA2301.1	clk	LOC132928672	14	21	-	12.0726	5.35e-05	1	TCACGTGT
MA2301.1	clk	LOC132932059	33	40	-	12.0726	5.35e-05	1	TCACGTGT
MA2301.1	clk	LOC132917072	45	52	+	12.0726	5.35e-05	1	TCACGTGT
MA2301.1	clk	LOC132929515	38	45	-	12.0726	5.35e-05	1	TCACGTGT
MA2301.1	clk	LOC132929539	47	54	-	12.0726	5.35e-05	1	TCACGTGT
MA2301.1	clk	LOC132919112	58	65	+	12.0726	5.35e-05	1	TCACGTGT
MA2301.1	clk	LOC132930553	65	72	-	12.0726	5.35e-05	1	TCACGTGT
MA2301.1	clk	LOC132926205	65	72	-	12.0726	5.35e-05	1	TCACGTGT
MA2301.1	clk	LOC132925567	74	81	+	12.0726	5.35e-05	1	TCACGTGT
MA2301.1	clk	LOC132917547	81	88	+	12.0726	5.35e-05	1	TCACGTGT
MA2301.1	clk	LOC132923852	82	89	+	12.0726	5.35e-05	1	TCACGTGT
MA2301.1	clk	LOC132917400	79	86	-	12.0726	5.35e-05	1	TCACGTGT
MA2301.1	clk	LOC132929312	82	89	-	12.0726	5.35e-05	1	TCACGTGT
MA2301.1	clk	LOC132926806	91	98	+	12.0726	5.35e-05	1	TCACGTGT
MA2301.1	clk	LOC132918694	97	104	+	12.0726	5.35e-05	1	TCACGTGT
MA2301.1	clk	LOC132920106	90	97	-	12.0726	5.35e-05	1	TCACGTGT
MA2301.1	clk	LOC132928644	90	97	-	12.0726	5.35e-05	1	TCACGTGT
MA2301.1	clk	LOC132928270	97	104	-	12.0726	5.35e-05	1	TCACGTGT
MA2301.1	clk	LOC132924830	101	108	-	12.0726	5.35e-05	1	TCACGTGT
MA2301.1	clk	LOC132925686	101	108	-	12.0726	5.35e-05	1	TCACGTGT
MA2301.1	clk	LOC132917553	103	110	-	12.0726	5.35e-05	1	TCACGTGT
MA2301.1	clk	LOC132919258	119	126	+	12.0726	5.35e-05	1	TCACGTGT
MA2301.1	clk	LOC132918335	124	131	-	12.0726	5.35e-05	1	TCACGTGT
MA2301.1	clk	LOC132922225	128	135	-	12.0726	5.35e-05	1	TCACGTGT
MA2301.1	clk	LOC132918386	146	153	+	12.0726	5.35e-05	1	TCACGTGT
MA2301.1	clk	LOC132927946	140	147	-	12.0726	5.35e-05	1	TCACGTGT
MA2301.1	clk	LOC132927836	148	155	-	12.0726	5.35e-05	1	TCACGTGT
MA2301.1	clk	LOC132930286	155	162	+	12.0726	5.35e-05	1	TCACGTGT
MA2301.1	clk	LOC132923016	151	158	-	12.0726	5.35e-05	1	TCACGTGT
MA2301.1	clk	LOC132927684	151	158	-	12.0726	5.35e-05	1	TCACGTGT
MA2301.1	clk	LOC132920803	163	170	+	12.0726	5.35e-05	1	TCACGTGT
MA2301.1	clk	LOC132928338	160	167	-	12.0726	5.35e-05	1	TCACGTGT
MA2301.1	clk	LOC132919240	161	168	-	12.0726	5.35e-05	1	TCACGTGT
MA2301.1	clk	LOC132918063	162	169	-	12.0726	5.35e-05	1	TCACGTGT
MA2301.1	clk	LOC132929465	175	182	+	12.0726	5.35e-05	1	TCACGTGT
MA2301.1	clk	LOC132925539	175	182	+	12.0726	5.35e-05	1	TCACGTGT
MA2301.1	clk	LOC132922490	173	180	-	12.0726	5.35e-05	1	TCACGTGT
MA2301.1	clk	LOC132925074	188	195	-	12.0726	5.35e-05	1	TCACGTGT
MA2301.1	clk	LOC132931769	189	196	-	12.0726	5.35e-05	1	TCACGTGT
MA2301.1	clk	LOC132920764	190	197	-	12.0726	5.35e-05	1	TCACGTGT
MA2301.1	clk	LOC132929724	204	211	+	12.0726	5.35e-05	1	TCACGTGT
MA2301.1	clk	LOC132920600	209	216	+	12.0726	5.35e-05	1	TCACGTGT
MA2301.1	clk	LOC132920721	218	225	+	12.0726	5.35e-05	1	TCACGTGT
MA2301.1	clk	LOC132924609	212	219	-	12.0726	5.35e-05	1	TCACGTGT
MA2301.1	clk	LOC132918299	223	230	-	12.0726	5.35e-05	1	TCACGTGT
MA2301.1	clk	LOC132929012	232	239	+	12.0726	5.35e-05	1	TCACGTGT
MA2301.1	clk	LOC132917438	228	235	-	12.0726	5.35e-05	1	TCACGTGT
MA2301.1	clk	LOC132925879	236	243	+	12.0726	5.35e-05	1	TCACGTGT
MA2301.1	clk	LOC132926046	234	241	-	12.0726	5.35e-05	1	TCACGTGT
MA2301.1	clk	LOC132921206	246	253	+	12.0726	5.35e-05	1	TCACGTGT
MA2301.1	clk	LOC132917852	247	254	+	12.0726	5.35e-05	1	TCACGTGT
MA2301.1	clk	LOC132925106	249	256	+	12.0726	5.35e-05	1	TCACGTGT
MA2301.1	clk	LOC132930317	251	258	-	12.0726	5.35e-05	1	TCACGTGT
MA2301.1	clk	LOC132930951	258	265	+	12.0726	5.35e-05	1	TCACGTGT
MA2301.1	clk	LOC132917504	258	265	+	12.0726	5.35e-05	1	TCACGTGT
MA2301.1	clk	LOC132925333	260	267	+	12.0726	5.35e-05	1	TCACGTGT
MA2301.1	clk	LOC132930279	263	270	-	12.0726	5.35e-05	1	TCACGTGT
MA2301.1	clk	LOC132922364	263	270	-	12.0726	5.35e-05	1	TCACGTGT
MA2301.1	clk	LOC132922310	265	272	-	12.0726	5.35e-05	1	TCACGTGT
MA2301.1	clk	LOC132917924	274	281	+	12.0726	5.35e-05	1	TCACGTGT
MA2301.1	clk	LOC132927261	274	281	+	12.0726	5.35e-05	1	TCACGTGT
MA2301.1	clk	LOC132923116	272	279	-	12.0726	5.35e-05	1	TCACGTGT
MA2301.1	clk	LOC132921376	279	286	-	12.0726	5.35e-05	1	TCACGTGT
MA2301.1	clk	LOC132920723	283	290	-	12.0726	5.35e-05	1	TCACGTGT
MA2301.1	clk	LOC132920405	297	304	+	12.0726	5.35e-05	1	TCACGTGT
MA2301.1	clk	LOC132929353	302	309	-	12.0726	5.35e-05	1	TCACGTGT
MA2301.1	clk	LOC132930404	321	328	-	12.0726	5.35e-05	1	TCACGTGT
MA2301.1	clk	LOC132931967	323	330	-	12.0726	5.35e-05	1	TCACGTGT
MA2301.1	clk	LOC132917511	331	338	+	12.0726	5.35e-05	1	TCACGTGT
MA2301.1	clk	LOC132929535	327	334	-	12.0726	5.35e-05	1	TCACGTGT
MA2301.1	clk	LOC132918213	328	335	-	12.0726	5.35e-05	1	TCACGTGT
MA2301.1	clk	LOC132921022	336	343	+	12.0726	5.35e-05	1	TCACGTGT
MA2301.1	clk	LOC132922709	337	344	+	12.0726	5.35e-05	1	TCACGTGT
MA2301.1	clk	LOC132931604	342	349	+	12.0726	5.35e-05	1	TCACGTGT
MA2301.1	clk	LOC132917856	347	354	+	12.0726	5.35e-05	1	TCACGTGT
MA2301.1	clk	LOC132922404	341	348	-	12.0726	5.35e-05	1	TCACGTGT
MA2301.1	clk	LOC132919475	348	355	+	12.0726	5.35e-05	1	TCACGTGT
MA2301.1	clk	LOC132924441	346	353	-	12.0726	5.35e-05	1	TCACGTGT
MA2301.1	clk	LOC132930418	354	361	+	12.0726	5.35e-05	1	TCACGTGT
MA2301.1	clk	LOC132920559	361	368	+	12.0726	5.35e-05	1	TCACGTGT
MA2301.1	clk	LOC132927413	358	365	-	12.0726	5.35e-05	1	TCACGTGT
MA2301.1	clk	LOC132930399	367	374	+	12.0726	5.35e-05	1	TCACGTGT
MA2301.1	clk	LOC132927124	363	370	-	12.0726	5.35e-05	1	TCACGTGT
MA2301.1	clk	LOC132923309	365	372	-	12.0726	5.35e-05	1	TCACGTGT
MA2301.1	clk	LOC132919201	366	373	-	12.0726	5.35e-05	1	TCACGTGT
MA2301.1	clk	LOC132922290	409	416	-	12.0726	5.35e-05	1	TCACGTGT
MA2301.1	clk	LOC132930817	431	438	-	12.0726	5.35e-05	1	TCACGTGT
MA2301.1	clk	LOC132919920	442	449	-	12.0726	5.35e-05	1	TCACGTGT
MA2301.1	clk	LOC132923245	451	458	+	12.0726	5.35e-05	1	TCACGTGT
MA2301.1	clk	LOC132925158	470	477	+	12.0726	5.35e-05	1	TCACGTGT
MA2301.1	clk	LOC132928784	477	484	-	12.0726	5.35e-05	1	TCACGTGT
MA2301.1	clk	LOC132928622	490	497	+	12.0726	5.35e-05	1	TCACGTGT
MA2301.1	clk	LOC132922415	498	505	-	12.0726	5.35e-05	1	TCACGTGT
MA2301.1	clk	LOC132931876	512	519	+	12.0726	5.35e-05	1	TCACGTGT
MA2301.1	clk	LOC132918037	512	519	+	12.0726	5.35e-05	1	TCACGTGT
MA2301.1	clk	LOC132929141	517	524	+	12.0726	5.35e-05	1	TCACGTGT
MA2301.1	clk	LOC132926300	524	531	+	12.0726	5.35e-05	1	TCACGTGT
MA2301.1	clk	LOC132921369	525	532	+	12.0726	5.35e-05	1	TCACGTGT
MA2301.1	clk	LOC132920438	528	535	-	12.0726	5.35e-05	1	TCACGTGT
MA2301.1	clk	LOC132931968	554	561	+	12.0726	5.35e-05	1	TCACGTGT
MA2301.1	clk	LOC132930851	549	556	-	12.0726	5.35e-05	1	TCACGTGT
MA2301.1	clk	LOC132927520	556	563	+	12.0726	5.35e-05	1	TCACGTGT
MA2301.1	clk	LOC132917243	558	565	+	12.0726	5.35e-05	1	TCACGTGT
MA2301.1	clk	LOC132923130	572	579	+	12.0726	5.35e-05	1	TCACGTGT
MA2301.1	clk	LOC132925265	589	596	+	12.0726	5.35e-05	1	TCACGTGT
MA2301.1	clk	LOC132917435	593	600	+	12.0726	5.35e-05	1	TCACGTGT
MA2301.1	clk	LOC132921393	600	607	+	12.0726	5.35e-05	1	TCACGTGT
MA2301.1	clk	LOC132932361	595	602	-	12.0726	5.35e-05	1	TCACGTGT
MA2301.1	clk	LOC132931062	618	625	+	12.0726	5.35e-05	1	TCACGTGT
MA2301.1	clk	LOC132930798	620	627	+	12.0726	5.35e-05	1	TCACGTGT
MA2301.1	clk	LOC132919475	617	624	-	12.0726	5.35e-05	1	TCACGTGT
MA2301.1	clk	LOC132926841	620	627	-	12.0726	5.35e-05	1	TCACGTGT
MA2301.1	clk	LOC132924499	622	629	-	12.0726	5.35e-05	1	TCACGTGT
MA2301.1	clk	LOC132923876	629	636	-	12.0726	5.35e-05	1	TCACGTGT
MA2301.1	clk	LOC132925121	641	648	+	12.0726	5.35e-05	1	TCACGTGT
MA2301.1	clk	LOC132926916	636	643	-	12.0726	5.35e-05	1	TCACGTGT
MA2301.1	clk	LOC132918359	650	657	+	12.0726	5.35e-05	1	TCACGTGT
MA2301.1	clk	LOC132926116	650	657	+	12.0726	5.35e-05	1	TCACGTGT
MA2301.1	clk	LOC132919089	657	664	+	12.0726	5.35e-05	1	TCACGTGT
MA2301.1	clk	LOC132923131	662	669	+	12.0726	5.35e-05	1	TCACGTGT
MA2301.1	clk	LOC132919897	670	677	+	12.0726	5.35e-05	1	TCACGTGT
MA2301.1	clk	LOC132922489	678	685	+	12.0726	5.35e-05	1	TCACGTGT
MA2301.1	clk	LOC132917342	687	694	-	12.0726	5.35e-05	1	TCACGTGT
MA2301.1	clk	LOC132920722	694	701	-	12.0726	5.35e-05	1	TCACGTGT
MA2301.1	clk	LOC132931955	702	709	+	12.0726	5.35e-05	1	TCACGTGT
MA2301.1	clk	LOC132929610	695	702	-	12.0726	5.35e-05	1	TCACGTGT
MA2301.1	clk	LOC132923707	704	711	+	12.0726	5.35e-05	1	TCACGTGT
MA2301.1	clk	LOC132917718	698	705	-	12.0726	5.35e-05	1	TCACGTGT
MA2301.1	clk	LOC132926263	706	713	-	12.0726	5.35e-05	1	TCACGTGT
MA2301.1	clk	LOC132926519	710	717	-	12.0726	5.35e-05	1	TCACGTGT
MA2301.1	clk	LOC132932204	711	718	-	12.0726	5.35e-05	1	TCACGTGT
MA2301.1	clk	LOC132917069	721	728	+	12.0726	5.35e-05	1	TCACGTGT
MA2301.1	clk	LOC132926009	724	731	+	12.0726	5.35e-05	1	TCACGTGT
MA2301.1	clk	LOC132925814	739	746	+	12.0726	5.35e-05	1	TCACGTGT
MA2301.1	clk	LOC132927973	747	754	-	12.0726	5.35e-05	1	TCACGTGT
MA2301.1	clk	LOC132924708	759	766	-	12.0726	5.35e-05	1	TCACGTGT
MA2301.1	clk	LOC132920307	760	767	-	12.0726	5.35e-05	1	TCACGTGT
MA2301.1	clk	LOC132929660	788	795	-	12.0726	5.35e-05	1	TCACGTGT
MA2301.1	clk	LOC132921643	801	808	+	12.0726	5.35e-05	1	TCACGTGT
MA2301.1	clk	LOC132922110	795	802	-	12.0726	5.35e-05	1	TCACGTGT
MA2301.1	clk	LOC132930846	806	813	+	12.0726	5.35e-05	1	TCACGTGT
MA2301.1	clk	LOC132927761	801	808	-	12.0726	5.35e-05	1	TCACGTGT
MA2301.1	clk	LOC132926061	815	822	+	12.0726	5.35e-05	1	TCACGTGT
MA2301.1	clk	LOC132931858	820	827	+	12.0726	5.35e-05	1	TCACGTGT
MA2301.1	clk	LOC132928890	813	820	-	12.0726	5.35e-05	1	TCACGTGT
MA2301.1	clk	LOC132925568	825	832	+	12.0726	5.35e-05	1	TCACGTGT
MA2301.1	clk	LOC132923116	829	836	+	12.0726	5.35e-05	1	TCACGTGT
MA2301.1	clk	LOC132926843	826	833	-	12.0726	5.35e-05	1	TCACGTGT
MA2301.1	clk	LOC132931191	829	836	-	12.0726	5.35e-05	1	TCACGTGT
MA2301.1	clk	LOC132925895	829	836	-	12.0726	5.35e-05	1	TCACGTGT
MA2301.1	clk	LOC132923299	829	836	-	12.0726	5.35e-05	1	TCACGTGT
MA2301.1	clk	LOC132920895	850	857	-	12.0726	5.35e-05	1	TCACGTGT
MA2301.1	clk	LOC132930877	861	868	+	12.0726	5.35e-05	1	TCACGTGT
MA2301.1	clk	LOC132918294	862	869	-	12.0726	5.35e-05	1	TCACGTGT
MA2301.1	clk	LOC132930943	865	872	-	12.0726	5.35e-05	1	TCACGTGT
MA2301.1	clk	LOC132925864	873	880	+	12.0726	5.35e-05	1	TCACGTGT
MA2301.1	clk	LOC132918338	868	875	-	12.0726	5.35e-05	1	TCACGTGT
MA2301.1	clk	LOC132926929	881	888	-	12.0726	5.35e-05	1	TCACGTGT
MA2301.1	clk	LOC132918478	899	906	-	12.0726	5.35e-05	1	TCACGTGT
MA2301.1	clk	LOC132926589	918	925	+	12.0726	5.35e-05	1	TCACGTGT
MA2301.1	clk	LOC132930290	920	927	+	12.0726	5.35e-05	1	TCACGTGT
MA2301.1	clk	LOC132922891	917	924	-	12.0726	5.35e-05	1	TCACGTGT
MA2301.1	clk	LOC132931069	926	933	-	12.0726	5.35e-05	1	TCACGTGT
MA2301.1	clk	LOC132928634	937	944	+	12.0726	5.35e-05	1	TCACGTGT
MA2301.1	clk	LOC132924028	947	954	+	12.0726	5.35e-05	1	TCACGTGT
MA2301.1	clk	LOC132929722	952	959	+	12.0726	5.35e-05	1	TCACGTGT
MA2301.1	clk	LOC132919425	950	957	-	12.0726	5.35e-05	1	TCACGTGT
MA2301.1	clk	LOC132930970	964	971	+	12.0726	5.35e-05	1	TCACGTGT
MA2301.1	clk	LOC132919133	968	975	+	12.0726	5.35e-05	1	TCACGTGT
MA2301.1	clk	LOC132920357	974	981	+	12.0726	5.35e-05	1	TCACGTGT
MA2301.1	clk	LOC132925478	974	981	+	12.0726	5.35e-05	1	TCACGTGT
MA2301.1	clk	LOC132925312	975	982	-	12.0726	5.35e-05	1	TCACGTGT
MA2301.1	clk	LOC132926506	977	984	-	12.0726	5.35e-05	1	TCACGTGT
MA2301.1	clk	LOC132927274	987	994	+	12.0726	5.35e-05	1	TCACGTGT
MA2301.1	clk	LOC132917528	980	987	-	12.0726	5.35e-05	1	TCACGTGT
MA2301.1	clk	LOC132927041	983	990	-	12.0726	5.35e-05	1	TCACGTGT
MA2301.1	clk	LOC132926300	994	1001	+	12.0726	5.35e-05	1	TCACGTGT
MA2301.1	clk	LOC132925076	995	1002	+	12.0726	5.35e-05	1	TCACGTGT
MA2301.1	clk	LOC132918141	996	1003	-	12.0726	5.35e-05	1	TCACGTGT
MA2301.1	clk	LOC132922191	1003	1010	+	12.0726	5.35e-05	1	TCACGTGT
MA2301.1	clk	LOC132926513	1005	1012	+	12.0726	5.35e-05	1	TCACGTGT
MA2301.1	clk	LOC132919318	1004	1011	-	12.0726	5.35e-05	1	TCACGTGT
MA2301.1	clk	LOC132930528	1011	1018	+	12.0726	5.35e-05	1	TCACGTGT
MA2301.1	clk	LOC132931614	1012	1019	-	12.0726	5.35e-05	1	TCACGTGT
MA2301.1	clk	LOC132925146	1028	1035	+	12.0726	5.35e-05	1	TCACGTGT
MA2301.1	clk	LOC132932473	1026	1033	-	12.0726	5.35e-05	1	TCACGTGT
MA2301.1	clk	LOC132924585	1046	1053	-	12.0726	5.35e-05	1	TCACGTGT
MA2301.1	clk	LOC132922576	1051	1058	-	12.0726	5.35e-05	1	TCACGTGT
MA2301.1	clk	LOC132932367	1071	1078	-	12.0726	5.35e-05	1	TCACGTGT
MA2301.1	clk	LOC132926550	1072	1079	-	12.0726	5.35e-05	1	TCACGTGT
MA2301.1	clk	LOC132929708	1073	1080	-	12.0726	5.35e-05	1	TCACGTGT
MA2301.1	clk	LOC132928810	1081	1088	+	12.0726	5.35e-05	1	TCACGTGT
MA2301.1	clk	LOC132920240	1089	1096	+	12.0726	5.35e-05	1	TCACGTGT
MA2301.1	clk	LOC132917012	1093	1100	+	12.0726	5.35e-05	1	TCACGTGT
MA2301.1	clk	LOC132928252	1094	1101	+	12.0726	5.35e-05	1	TCACGTGT
MA2301.1	clk	LOC132919336	1099	1106	+	12.0726	5.35e-05	1	TCACGTGT
MA2301.1	clk	LOC132924561	1097	1104	-	12.0726	5.35e-05	1	TCACGTGT
MA2301.1	clk	LOC132923457	1107	1114	+	12.0726	5.35e-05	1	TCACGTGT
MA2301.1	clk	LOC132931635	1112	1119	+	12.0726	5.35e-05	1	TCACGTGT
MA2301.1	clk	LOC132920442	1109	1116	-	12.0726	5.35e-05	1	TCACGTGT
MA2301.1	clk	LOC132926172	1113	1120	-	12.0726	5.35e-05	1	TCACGTGT
MA2301.1	clk	LOC132931604	1129	1136	+	12.0726	5.35e-05	1	TCACGTGT
MA2301.1	clk	LOC132925287	1122	1129	-	12.0726	5.35e-05	1	TCACGTGT
MA2301.1	clk	LOC132924447	1124	1131	-	12.0726	5.35e-05	1	TCACGTGT
MA2301.1	clk	LOC132927244	1132	1139	+	12.0726	5.35e-05	1	TCACGTGT
MA2301.1	clk	LOC132928260	1130	1137	-	12.0726	5.35e-05	1	TCACGTGT
MA2301.1	clk	LOC132929281	1148	1155	+	12.0726	5.35e-05	1	TCACGTGT
MA2301.1	clk	LOC132918566	1141	1148	-	12.0726	5.35e-05	1	TCACGTGT
MA2301.1	clk	LOC132917512	1153	1160	+	12.0726	5.35e-05	1	TCACGTGT
MA2301.1	clk	LOC132920626	1155	1162	+	12.0726	5.35e-05	1	TCACGTGT
MA2301.1	clk	LOC132927151	1158	1165	+	12.0726	5.35e-05	1	TCACGTGT
MA2301.1	clk	LOC132930880	1158	1165	+	12.0726	5.35e-05	1	TCACGTGT
MA2301.1	clk	LOC132924262	1153	1160	-	12.0726	5.35e-05	1	TCACGTGT
MA2301.1	clk	LOC132931603	1180	1187	+	12.0726	5.35e-05	1	TCACGTGT
MA2301.1	clk	LOC132921481	1174	1181	-	12.0726	5.35e-05	1	TCACGTGT
MA2301.1	clk	LOC132926205	1188	1195	+	12.0726	5.35e-05	1	TCACGTGT
MA2301.1	clk	LOC132925785	1203	1210	-	12.0726	5.35e-05	1	TCACGTGT
MA2301.1	clk	LOC132917921	1218	1225	-	12.0726	5.35e-05	1	TCACGTGT
MA2301.1	clk	LOC132918466	1230	1237	-	12.0726	5.35e-05	1	TCACGTGT
MA2301.1	clk	LOC132930198	1233	1240	-	12.0726	5.35e-05	1	TCACGTGT
MA2301.1	clk	LOC132926666	1242	1249	+	12.0726	5.35e-05	1	TCACGTGT
MA2301.1	clk	LOC132920054	1240	1247	-	12.0726	5.35e-05	1	TCACGTGT
MA2301.1	clk	LOC132929058	1259	1266	+	12.0726	5.35e-05	1	TCACGTGT
MA2301.1	clk	LOC132917027	1261	1268	+	12.0726	5.35e-05	1	TCACGTGT
MA2301.1	clk	LOC132925131	1262	1269	+	12.0726	5.35e-05	1	TCACGTGT
MA2301.1	clk	LOC132924415	1255	1262	-	12.0726	5.35e-05	1	TCACGTGT
MA2301.1	clk	LOC132920400	1266	1273	-	12.0726	5.35e-05	1	TCACGTGT
MA2301.1	clk	LOC132928244	1267	1274	-	12.0726	5.35e-05	1	TCACGTGT
MA2301.1	clk	LOC132929409	1284	1291	+	12.0726	5.35e-05	1	TCACGTGT
MA2301.1	clk	LOC132928638	1281	1288	-	12.0726	5.35e-05	1	TCACGTGT
MA2301.1	clk	LOC132921087	1291	1298	-	12.0726	5.35e-05	1	TCACGTGT
MA2301.1	clk	LOC132917843	1302	1309	-	12.0726	5.35e-05	1	TCACGTGT
MA2301.1	clk	LOC132920525	1303	1310	-	12.0726	5.35e-05	1	TCACGTGT
MA2301.1	clk	LOC132927234	1310	1317	+	12.0726	5.35e-05	1	TCACGTGT
MA2301.1	clk	LOC132921822	1317	1324	+	12.0726	5.35e-05	1	TCACGTGT
MA2301.1	clk	LOC132930075	1319	1326	+	12.0726	5.35e-05	1	TCACGTGT
MA2301.1	clk	LOC132923757	1329	1336	+	12.0726	5.35e-05	1	TCACGTGT
MA2301.1	clk	LOC132923863	1332	1339	-	12.0726	5.35e-05	1	TCACGTGT
MA2301.1	clk	LOC132923853	1344	1351	+	12.0726	5.35e-05	1	TCACGTGT
MA2301.1	clk	LOC132925070	1341	1348	-	12.0726	5.35e-05	1	TCACGTGT
MA2301.1	clk	LOC132917498	1352	1359	+	12.0726	5.35e-05	1	TCACGTGT
MA2301.1	clk	LOC132918425	1349	1356	-	12.0726	5.35e-05	1	TCACGTGT
MA2301.1	clk	LOC132929391	1357	1364	+	12.0726	5.35e-05	1	TCACGTGT
MA2301.1	clk	LOC132926046	1358	1365	+	12.0726	5.35e-05	1	TCACGTGT
MA2301.1	clk	LOC132919259	1362	1369	+	12.0726	5.35e-05	1	TCACGTGT
MA2301.1	clk	LOC132919087	1369	1376	+	12.0726	5.35e-05	1	TCACGTGT
MA2301.1	clk	LOC132917645	1363	1370	-	12.0726	5.35e-05	1	TCACGTGT
MA2301.1	clk	LOC132923470	1375	1382	-	12.0726	5.35e-05	1	TCACGTGT
MA2301.1	clk	LOC132922144	1391	1398	+	12.0726	5.35e-05	1	TCACGTGT
MA2301.1	clk	LOC132919225	1392	1399	-	12.0726	5.35e-05	1	TCACGTGT
MA2301.1	clk	LOC132928958	1396	1403	-	12.0726	5.35e-05	1	TCACGTGT
MA2301.1	clk	LOC132917926	1403	1410	+	12.0726	5.35e-05	1	TCACGTGT
MA2301.1	clk	LOC132919423	1396	1403	-	12.0726	5.35e-05	1	TCACGTGT
MA2301.1	clk	LOC132929723	1409	1416	+	12.0726	5.35e-05	1	TCACGTGT
MA2301.1	clk	LOC132922291	1410	1417	-	12.0726	5.35e-05	1	TCACGTGT
MA2301.1	clk	LOC132924681	1423	1430	-	12.0726	5.35e-05	1	TCACGTGT
MA2301.1	clk	LOC132919130	1432	1439	+	12.0726	5.35e-05	1	TCACGTGT
MA2301.1	clk	LOC132920902	1433	1440	-	12.0726	5.35e-05	1	TCACGTGT
MA2301.1	clk	LOC132927930	1435	1442	-	12.0726	5.35e-05	1	TCACGTGT
MA2301.1	clk	LOC132924195	1443	1450	+	12.0726	5.35e-05	1	TCACGTGT
MA2301.1	clk	LOC132917728	1447	1454	+	12.0726	5.35e-05	1	TCACGTGT
MA2301.1	clk	LOC132923349	1440	1447	-	12.0726	5.35e-05	1	TCACGTGT
MA2301.1	clk	LOC132929456	1452	1459	-	12.0726	5.35e-05	1	TCACGTGT
MA2301.1	clk	LOC132926573	1461	1468	-	12.0726	5.35e-05	1	TCACGTGT
MA2301.1	clk	LOC132929462	1465	1472	-	12.0726	5.35e-05	1	TCACGTGT
MA2301.1	clk	LOC132917652	1468	1475	-	12.0726	5.35e-05	1	TCACGTGT
MA2301.1	clk	LOC132930555	1473	1480	-	12.0726	5.35e-05	1	TCACGTGT
MA2301.1	clk	LOC132922490	1474	1481	-	12.0726	5.35e-05	1	TCACGTGT
MA2301.1	clk	LOC132917023	1485	1492	+	12.0726	5.35e-05	1	TCACGTGT
MA2301.1	clk	LOC132918466	1479	1486	-	12.0726	5.35e-05	1	TCACGTGT
MA2301.1	clk	LOC132930205	1487	1494	+	12.0726	5.35e-05	1	TCACGTGT
MA2301.1	clk	LOC132930471	1489	1496	-	12.0726	5.35e-05	1	TCACGTGT
MA2301.1	clk	LOC132925235	1489	1496	-	12.0726	5.35e-05	1	TCACGTGT
MA2301.1	clk	LOC132923408	1501	1508	+	12.0726	5.35e-05	1	TCACGTGT
MA2301.1	clk	LOC132916963	1494	1501	-	12.0726	5.35e-05	1	TCACGTGT
MA2301.1	clk	LOC132928624	1503	1510	+	12.0726	5.35e-05	1	TCACGTGT
MA2301.1	clk	LOC132926482	1503	1510	+	12.0726	5.35e-05	1	TCACGTGT
MA2301.1	clk	LOC132931794	1504	1511	+	12.0726	5.35e-05	1	TCACGTGT
MA2301.1	clk	LOC132929153	1503	1510	-	12.0726	5.35e-05	1	TCACGTGT
MA2301.1	clk	LOC132930756	1513	1520	+	12.0726	5.35e-05	1	TCACGTGT
MA2301.1	clk	LOC132923226	1516	1523	+	12.0726	5.35e-05	1	TCACGTGT
MA2301.1	clk	LOC132921377	1509	1516	-	12.0726	5.35e-05	1	TCACGTGT
MA2301.1	clk	LOC132918660	1514	1521	-	12.0726	5.35e-05	1	TCACGTGT
MA2301.1	clk	LOC132928387	1521	1528	+	12.0726	5.35e-05	1	TCACGTGT
MA2301.1	clk	LOC132927507	1522	1529	+	12.0726	5.35e-05	1	TCACGTGT
MA2301.1	clk	LOC132920618	1524	1531	+	12.0726	5.35e-05	1	TCACGTGT
MA2301.1	clk	LOC132918075	1534	1541	+	12.0726	5.35e-05	1	TCACGTGT
MA2301.1	clk	LOC132923234	1536	1543	-	12.0726	5.35e-05	1	TCACGTGT
MA2301.1	clk	LOC132929153	1540	1547	-	12.0726	5.35e-05	1	TCACGTGT
MA2301.1	clk	LOC132917904	1551	1558	+	12.0726	5.35e-05	1	TCACGTGT
MA2301.1	clk	LOC132919473	1555	1562	+	12.0726	5.35e-05	1	TCACGTGT
MA2301.1	clk	LOC132924611	1549	1556	-	12.0726	5.35e-05	1	TCACGTGT
MA2301.1	clk	LOC132926601	1563	1570	-	12.0726	5.35e-05	1	TCACGTGT
MA2301.1	clk	LOC132920561	1574	1581	+	12.0726	5.35e-05	1	TCACGTGT
MA2301.1	clk	LOC132927387	1570	1577	-	12.0726	5.35e-05	1	TCACGTGT
MA2301.1	clk	LOC132919750	1574	1581	-	12.0726	5.35e-05	1	TCACGTGT
MA2301.1	clk	LOC132929079	1582	1589	+	12.0726	5.35e-05	1	TCACGTGT
MA2301.1	clk	LOC132920336	1577	1584	-	12.0726	5.35e-05	1	TCACGTGT
MA2301.1	clk	LOC132918719	1597	1604	+	12.0726	5.35e-05	1	TCACGTGT
MA2301.1	clk	LOC132925619	1591	1598	-	12.0726	5.35e-05	1	TCACGTGT
MA2301.1	clk	LOC132922697	1599	1606	+	12.0726	5.35e-05	1	TCACGTGT
MA2301.1	clk	LOC132929393	1600	1607	+	12.0726	5.35e-05	1	TCACGTGT
MA2301.1	clk	LOC132929537	1596	1603	-	12.0726	5.35e-05	1	TCACGTGT
MA2301.1	clk	LOC132917718	1602	1609	-	12.0726	5.35e-05	1	TCACGTGT
MA2301.1	clk	LOC132922462	1603	1610	-	12.0726	5.35e-05	1	TCACGTGT
MA2301.1	clk	LOC132925130	1616	1623	+	12.0726	5.35e-05	1	TCACGTGT
MA2301.1	clk	LOC132920955	1609	1616	-	12.0726	5.35e-05	1	TCACGTGT
MA2301.1	clk	LOC132930722	1611	1618	-	12.0726	5.35e-05	1	TCACGTGT
MA2301.1	clk	LOC132931672	1612	1619	-	12.0726	5.35e-05	1	TCACGTGT
MA2301.1	clk	LOC132928413	1626	1633	+	12.0726	5.35e-05	1	TCACGTGT
MA2301.1	clk	LOC132923965	1619	1626	-	12.0726	5.35e-05	1	TCACGTGT
MA2301.1	clk	LOC132928545	1634	1641	+	12.0726	5.35e-05	1	TCACGTGT
MA2301.1	clk	LOC132921943	1633	1640	-	12.0726	5.35e-05	1	TCACGTGT
MA2301.1	clk	LOC132930151	1633	1640	-	12.0726	5.35e-05	1	TCACGTGT
MA2305.1	cyc	LOC132920637	182	191	+	11.838	5.38e-05	1	GCCACGTGAA
MA2305.1	cyc	LOC132920637	182	191	-	11.838	5.38e-05	1	TTCACGTGGC
MA2305.1	cyc	LOC132929336	192	201	+	11.838	5.38e-05	1	GTCACGTGGA
MA2305.1	cyc	LOC132929336	192	201	-	11.838	5.38e-05	1	TCCACGTGAC
MA2305.1	cyc	LOC132921946	709	718	+	11.838	5.38e-05	1	TCCACGTGAC
MA2305.1	cyc	LOC132932020	714	723	+	11.838	5.38e-05	1	GTCACGTGGA
MA2305.1	cyc	LOC132921946	709	718	-	11.838	5.38e-05	1	GTCACGTGGA
MA2305.1	cyc	LOC132923307	721	730	+	11.838	5.38e-05	1	GTCACGTGGA
MA2305.1	cyc	LOC132932020	714	723	-	11.838	5.38e-05	1	TCCACGTGAC
MA2305.1	cyc	LOC132923307	721	730	-	11.838	5.38e-05	1	TCCACGTGAC
MA2305.1	cyc	LOC132928503	859	868	+	11.838	5.38e-05	1	TCCACGTGAC
MA2305.1	cyc	LOC132928503	859	868	-	11.838	5.38e-05	1	GTCACGTGGA
MA2305.1	cyc	LOC132930162	1370	1379	+	11.838	5.38e-05	1	TCCACGTGAC
MA2305.1	cyc	LOC132930162	1370	1379	-	11.838	5.38e-05	1	GTCACGTGGA
MA2305.1	cyc	LOC132931976	1412	1421	+	11.838	5.38e-05	1	TTCACGTGGC
MA2305.1	cyc	LOC132931976	1412	1421	-	11.838	5.38e-05	1	GCCACGTGAA
MA2305.1	cyc	LOC132928540	1515	1524	+	11.838	5.38e-05	1	GTCACGTGGA
MA2305.1	cyc	LOC132928540	1515	1524	-	11.838	5.38e-05	1	TCCACGTGAC
MA2305.1	cyc	LOC132922844	1615	1624	+	11.838	5.38e-05	1	TTCACGTGGC
MA2305.1	cyc	LOC132922844	1615	1624	-	11.838	5.38e-05	1	GCCACGTGAA
MA2305.1	cyc	LOC132918592	22	31	+	11.7394	5.68e-05	1	GGCACGTGAA
MA2305.1	cyc	LOC132918592	22	31	-	11.7394	5.68e-05	1	TTCACGTGCC
MA2305.1	cyc	LOC132919376	84	93	+	11.7394	5.68e-05	1	TGCACGTGAC
MA2305.1	cyc	LOC132929165	84	93	+	11.7394	5.68e-05	1	TTCACGTGCC
MA2305.1	cyc	LOC132919376	84	93	-	11.7394	5.68e-05	1	GTCACGTGCA
MA2305.1	cyc	LOC132929165	84	93	-	11.7394	5.68e-05	1	GGCACGTGAA
MA2305.1	cyc	LOC132921930	175	184	+	11.7394	5.68e-05	1	TGCACGTGAC
MA2305.1	cyc	LOC132921930	175	184	-	11.7394	5.68e-05	1	GTCACGTGCA
MA2305.1	cyc	LOC132920040	192	201	+	11.7394	5.68e-05	1	GTCACGTGCA
MA2305.1	cyc	LOC132920040	192	201	-	11.7394	5.68e-05	1	TGCACGTGAC
MA2305.1	cyc	LOC132921263	297	306	+	11.7394	5.68e-05	1	GTCACGTGCA
MA2305.1	cyc	LOC132921263	297	306	-	11.7394	5.68e-05	1	TGCACGTGAC
MA2305.1	cyc	LOC132923024	403	412	+	11.7394	5.68e-05	1	GTCACGTGCA
MA2305.1	cyc	LOC132923024	403	412	-	11.7394	5.68e-05	1	TGCACGTGAC
MA2305.1	cyc	LOC132925182	563	572	+	11.7394	5.68e-05	1	TTCACGTGCC
MA2305.1	cyc	LOC132921840	570	579	+	11.7394	5.68e-05	1	GTCACGTGCA
MA2305.1	cyc	LOC132925182	563	572	-	11.7394	5.68e-05	1	GGCACGTGAA
MA2305.1	cyc	LOC132921840	570	579	-	11.7394	5.68e-05	1	TGCACGTGAC
MA2305.1	cyc	LOC132928981	640	649	+	11.7394	5.68e-05	1	TTCACGTGCC
MA2305.1	cyc	LOC132928981	640	649	-	11.7394	5.68e-05	1	GGCACGTGAA
MA2305.1	cyc	LOC132923205	678	687	+	11.7394	5.68e-05	1	TGCACGTGAC
MA2305.1	cyc	LOC132923205	678	687	-	11.7394	5.68e-05	1	GTCACGTGCA
MA2305.1	cyc	LOC132922568	890	899	+	11.7394	5.68e-05	1	GGCACGTGAA
MA2305.1	cyc	LOC132922568	890	899	-	11.7394	5.68e-05	1	TTCACGTGCC
MA2305.1	cyc	LOC132923991	923	932	+	11.7394	5.68e-05	1	GGCACGTGAA
MA2305.1	cyc	LOC132923991	923	932	-	11.7394	5.68e-05	1	TTCACGTGCC
MA2305.1	cyc	LOC132922798	979	988	+	11.7394	5.68e-05	1	GGCACGTGAA
MA2305.1	cyc	LOC132922798	979	988	-	11.7394	5.68e-05	1	TTCACGTGCC
MA2305.1	cyc	LOC132929670	1096	1105	+	11.7394	5.68e-05	1	GGCACGTGAA
MA2305.1	cyc	LOC132929670	1096	1105	-	11.7394	5.68e-05	1	TTCACGTGCC
MA2305.1	cyc	LOC132927906	1274	1283	+	11.7394	5.68e-05	1	GGCACGTGAA
MA2305.1	cyc	LOC132920983	1274	1283	+	11.7394	5.68e-05	1	TGCACGTGAC
MA2305.1	cyc	LOC132927906	1274	1283	-	11.7394	5.68e-05	1	TTCACGTGCC
MA2305.1	cyc	LOC132920983	1274	1283	-	11.7394	5.68e-05	1	GTCACGTGCA
MA2305.1	cyc	LOC132920873	1288	1297	+	11.7394	5.68e-05	1	TGCACGTGAC
MA2305.1	cyc	LOC132920873	1288	1297	-	11.7394	5.68e-05	1	GTCACGTGCA
MA2305.1	cyc	LOC132924627	1319	1328	+	11.7394	5.68e-05	1	GGCACGTGAA
MA2305.1	cyc	LOC132924627	1319	1328	-	11.7394	5.68e-05	1	TTCACGTGCC
MA2305.1	cyc	LOC132922199	1450	1459	+	11.7394	5.68e-05	1	GGCACGTGAA
MA2305.1	cyc	LOC132922199	1450	1459	-	11.7394	5.68e-05	1	TTCACGTGCC
MA2305.1	cyc	LOC132930673	1502	1511	+	11.7394	5.68e-05	1	GTCACGTGCA
MA2305.1	cyc	LOC132930673	1502	1511	-	11.7394	5.68e-05	1	TGCACGTGAC
MA2305.1	cyc	LOC132917648	1553	1562	+	11.7394	5.68e-05	1	GGCACGTGAA
MA2305.1	cyc	LOC132917648	1553	1562	-	11.7394	5.68e-05	1	TTCACGTGCC
MA2305.1	cyc	LOC132926215	1580	1589	+	11.7394	5.68e-05	1	TTCACGTGCC
MA2305.1	cyc	LOC132917170	1585	1594	+	11.7394	5.68e-05	1	TTCACGTGCC
MA2305.1	cyc	LOC132926215	1580	1589	-	11.7394	5.68e-05	1	GGCACGTGAA
MA2305.1	cyc	LOC132921614	1592	1601	+	11.7394	5.68e-05	1	TTCACGTGCC
MA2305.1	cyc	LOC132917170	1585	1594	-	11.7394	5.68e-05	1	GGCACGTGAA
MA2305.1	cyc	LOC132929671	1601	1610	+	11.7394	5.68e-05	1	GGCACGTGAA
MA2305.1	cyc	LOC132921614	1592	1601	-	11.7394	5.68e-05	1	GGCACGTGAA
MA2305.1	cyc	LOC132929671	1601	1610	-	11.7394	5.68e-05	1	TTCACGTGCC
MA2305.1	cyc	LOC132917027	1613	1622	+	11.7394	5.68e-05	1	TTCACGTGCC
MA2305.1	cyc	LOC132917027	1613	1622	-	11.7394	5.68e-05	1	GGCACGTGAA
MA2305.1	cyc	LOC132925145	50	59	-	11.7113	5.74e-05	1	GTCACGCGAC
MA2305.1	cyc	LOC132921765	107	116	+	11.7113	5.74e-05	1	GTCACGCGAC
MA2305.1	cyc	LOC132930338	146	155	+	11.7113	5.74e-05	1	GTCACGCGAC
MA2305.1	cyc	LOC132929680	231	240	+	11.7113	5.74e-05	1	GTCACGCGAC
MA2305.1	cyc	LOC132922766	284	293	-	11.7113	5.74e-05	1	GTCACGCGAC
MA2305.1	cyc	LOC132920765	304	313	+	11.7113	5.74e-05	1	GTCACGCGAC
MA2305.1	cyc	LOC132922795	353	362	-	11.7113	5.74e-05	1	GTCACGCGAC
MA2305.1	cyc	LOC132923912	411	420	-	11.7113	5.74e-05	1	GTCACGCGAC
MA2305.1	cyc	LOC132920527	460	469	-	11.7113	5.74e-05	1	GTCACGCGAC
MA2305.1	cyc	LOC132931876	795	804	-	11.7113	5.74e-05	1	GTCACGCGAC
MA2305.1	cyc	LOC132925144	862	871	-	11.7113	5.74e-05	1	GTCACGCGAC
MA2305.1	cyc	LOC132932357	878	887	-	11.7113	5.74e-05	1	GTCACGCGAC
MA2305.1	cyc	LOC132921765	890	899	-	11.7113	5.74e-05	1	GTCACGCGAC
MA2305.1	cyc	LOC132920238	1152	1161	+	11.7113	5.74e-05	1	GTCACGCGAC
MA2305.1	cyc	LOC132921764	1179	1188	+	11.7113	5.74e-05	1	GTCACGCGAC
MA2305.1	cyc	LOC132923033	1303	1312	+	11.7113	5.74e-05	1	GTCACGCGAC
MA2305.1	cyc	LOC132922892	1528	1537	-	11.7113	5.74e-05	1	GTCACGCGAC
MA2305.1	cyc	LOC132922193	1582	1591	+	11.7113	5.74e-05	1	GTCACGCGAC
MA2305.1	cyc	LOC132925145	50	59	+	11.6268	5.8e-05	1	GTCGCGTGAC
MA2305.1	cyc	LOC132921765	107	116	-	11.6268	5.8e-05	1	GTCGCGTGAC
MA2305.1	cyc	LOC132930338	146	155	-	11.6268	5.8e-05	1	GTCGCGTGAC
MA2305.1	cyc	LOC132929680	231	240	-	11.6268	5.8e-05	1	GTCGCGTGAC
MA2305.1	cyc	LOC132922766	284	293	+	11.6268	5.8e-05	1	GTCGCGTGAC
MA2305.1	cyc	LOC132920765	304	313	-	11.6268	5.8e-05	1	GTCGCGTGAC
MA2305.1	cyc	LOC132922795	353	362	+	11.6268	5.8e-05	1	GTCGCGTGAC
MA2305.1	cyc	LOC132923912	411	420	+	11.6268	5.8e-05	1	GTCGCGTGAC
MA2305.1	cyc	LOC132920527	460	469	+	11.6268	5.8e-05	1	GTCGCGTGAC
MA2305.1	cyc	LOC132931876	795	804	+	11.6268	5.8e-05	1	GTCGCGTGAC
MA2305.1	cyc	LOC132925144	862	871	+	11.6268	5.8e-05	1	GTCGCGTGAC
MA2305.1	cyc	LOC132932357	878	887	+	11.6268	5.8e-05	1	GTCGCGTGAC
MA2305.1	cyc	LOC132921765	890	899	+	11.6268	5.8e-05	1	GTCGCGTGAC
MA2305.1	cyc	LOC132920238	1152	1161	-	11.6268	5.8e-05	1	GTCGCGTGAC
MA2305.1	cyc	LOC132921764	1179	1188	-	11.6268	5.8e-05	1	GTCGCGTGAC
MA2305.1	cyc	LOC132923033	1303	1312	-	11.6268	5.8e-05	1	GTCGCGTGAC
MA2305.1	cyc	LOC132922892	1528	1537	+	11.6268	5.8e-05	1	GTCGCGTGAC
MA2305.1	cyc	LOC132922193	1582	1591	-	11.6268	5.8e-05	1	GTCGCGTGAC
MA2305.1	cyc	LOC132923430	277	286	+	11.5352	5.91e-05	1	TTCACGTGAA
MA2305.1	cyc	LOC132923430	277	286	-	11.5352	5.91e-05	1	TTCACGTGAA
MA2305.1	cyc	LOC132919116	355	364	+	11.5352	5.91e-05	1	TTCACGTGAA
MA2305.1	cyc	LOC132919116	355	364	-	11.5352	5.91e-05	1	TTCACGTGAA
MA2305.1	cyc	LOC132927601	390	399	+	11.5352	5.91e-05	1	TTCACGTGAA
MA2305.1	cyc	LOC132927601	390	399	-	11.5352	5.91e-05	1	TTCACGTGAA
MA2305.1	cyc	LOC132925599	448	457	+	11.5352	5.91e-05	1	TTCACGTGAA
MA2305.1	cyc	LOC132925599	448	457	-	11.5352	5.91e-05	1	TTCACGTGAA
MA2305.1	cyc	LOC132924003	473	482	+	11.5352	5.91e-05	1	TTCACGTGAA
MA2305.1	cyc	LOC132924003	473	482	-	11.5352	5.91e-05	1	TTCACGTGAA
MA2305.1	cyc	LOC132932068	595	604	+	11.5352	5.91e-05	1	TTCACGTGAA
MA2305.1	cyc	LOC132932068	595	604	-	11.5352	5.91e-05	1	TTCACGTGAA
MA2305.1	cyc	LOC132925598	1002	1011	+	11.5352	5.91e-05	1	TTCACGTGAA
MA2305.1	cyc	LOC132925598	1002	1011	-	11.5352	5.91e-05	1	TTCACGTGAA
MA2305.1	cyc	LOC132921220	1271	1280	+	11.5352	5.91e-05	1	TTCACGTGAA
MA2305.1	cyc	LOC132921220	1271	1280	-	11.5352	5.91e-05	1	TTCACGTGAA
MA2305.1	cyc	LOC132920951	1547	1556	+	11.5352	5.91e-05	1	TTCACGTGAA
MA2305.1	cyc	LOC132920951	1547	1556	-	11.5352	5.91e-05	1	TTCACGTGAA
MA2305.1	cyc	LOC132921958	1576	1585	+	11.5352	5.91e-05	1	TTCACGTGAA
MA2305.1	cyc	LOC132921958	1576	1585	-	11.5352	5.91e-05	1	TTCACGTGAA
MA2305.1	cyc	LOC132923062	232	241	+	11.169	6.06e-05	1	GTCACGAGAC
MA2305.1	cyc	LOC132923062	232	241	-	11.169	6.06e-05	1	GTCTCGTGAC
MA2305.1	cyc	LOC132931693	476	485	+	11.169	6.06e-05	1	GTCTCGTGAC
MA2305.1	cyc	LOC132931693	476	485	-	11.169	6.06e-05	1	GTCACGAGAC
MA2305.1	cyc	LOC132921473	499	508	+	11.169	6.06e-05	1	GTCTCGTGAC
MA2305.1	cyc	LOC132921473	499	508	-	11.169	6.06e-05	1	GTCACGAGAC
MA2305.1	cyc	LOC132928954	765	774	+	11.169	6.06e-05	1	GTCACGAGAC
MA2305.1	cyc	LOC132928954	765	774	-	11.169	6.06e-05	1	GTCTCGTGAC
MA2305.1	cyc	LOC132920063	1516	1525	+	11.169	6.06e-05	1	GTCTCGTGAC
MA2305.1	cyc	LOC132920063	1516	1525	-	11.169	6.06e-05	1	GTCACGAGAC
MA2305.1	cyc	LOC132929688	1533	1542	+	11.169	6.06e-05	1	GTCTCGTGAC
MA2305.1	cyc	LOC132929688	1533	1542	-	11.169	6.06e-05	1	GTCACGAGAC
MA2305.1	cyc	LOC132921577	84	93	-	11.1268	6.12e-05	1	GTCACGGGAC
MA2305.1	cyc	LOC132924280	529	538	-	11.1268	6.12e-05	1	GTCACGGGAC
MA2305.1	cyc	LOC132929893	752	761	+	11.1268	6.12e-05	1	GTCACGGGAC
MA2305.1	cyc	LOC132918621	1164	1173	+	11.1268	6.12e-05	1	GTCACGGGAC
MA2305.1	cyc	LOC132923703	1510	1519	-	11.1268	6.12e-05	1	GTCACGGGAC
MA2305.1	cyc	LOC132919303	281	290	+	11.0986	6.27e-05	1	GTGACGTGAC
MA2305.1	cyc	LOC132919303	281	290	-	11.0986	6.27e-05	1	GTCACGTCAC
MA2305.1	cyc	LOC132927686	325	334	+	11.0986	6.27e-05	1	GTCACGTCAC
MA2305.1	cyc	LOC132927615	325	334	+	11.0986	6.27e-05	1	GTCACGTCAC
MA2305.1	cyc	LOC132927686	325	334	-	11.0986	6.27e-05	1	GTGACGTGAC
MA2305.1	cyc	LOC132927615	325	334	-	11.0986	6.27e-05	1	GTGACGTGAC
MA2305.1	cyc	LOC132919364	357	366	+	11.0986	6.27e-05	1	GTCACGTCAC
MA2305.1	cyc	LOC132919364	357	366	-	11.0986	6.27e-05	1	GTGACGTGAC
MA2305.1	cyc	LOC132931759	544	553	+	11.0986	6.27e-05	1	GTGACGTGAC
MA2305.1	cyc	LOC132931759	544	553	-	11.0986	6.27e-05	1	GTCACGTCAC
MA2305.1	cyc	LOC132925871	626	635	+	11.0986	6.27e-05	1	GTGACGTGAC
MA2305.1	cyc	LOC132925871	626	635	-	11.0986	6.27e-05	1	GTCACGTCAC
MA2305.1	cyc	LOC132930081	987	996	+	11.0986	6.27e-05	1	GTCACGTCAC
MA2305.1	cyc	LOC132930081	987	996	-	11.0986	6.27e-05	1	GTGACGTGAC
MA2305.1	cyc	LOC132931842	1020	1029	+	11.0986	6.27e-05	1	GTCACGTCAC
MA2305.1	cyc	LOC132931842	1020	1029	-	11.0986	6.27e-05	1	GTGACGTGAC
MA2305.1	cyc	LOC132929553	1090	1099	+	11.0986	6.27e-05	1	GTGACGTGAC
MA2305.1	cyc	LOC132929553	1090	1099	-	11.0986	6.27e-05	1	GTCACGTCAC
MA2305.1	cyc	LOC132921766	1118	1127	+	11.0986	6.27e-05	1	GTCACGTCAC
MA2305.1	cyc	LOC132921766	1118	1127	-	11.0986	6.27e-05	1	GTGACGTGAC
MA2305.1	cyc	LOC132923320	1193	1202	+	11.0986	6.27e-05	1	GTCACGTCAC
MA2305.1	cyc	LOC132923320	1193	1202	-	11.0986	6.27e-05	1	GTGACGTGAC
MA2305.1	cyc	LOC132918660	1324	1333	+	11.0986	6.27e-05	1	GTGACGTGAC
MA2305.1	cyc	LOC132918660	1324	1333	-	11.0986	6.27e-05	1	GTCACGTCAC
MA2305.1	cyc	LOC132918966	1455	1464	+	11.0986	6.27e-05	1	GTGACGTGAC
MA2305.1	cyc	LOC132918966	1455	1464	-	11.0986	6.27e-05	1	GTCACGTCAC
MA2305.1	cyc	LOC132918178	1483	1492	+	11.0986	6.27e-05	1	GTGACGTGAC
MA2305.1	cyc	LOC132918178	1483	1492	-	11.0986	6.27e-05	1	GTCACGTCAC
MA2305.1	cyc	LOC132928515	1555	1564	+	11.0986	6.27e-05	1	GTCACGTCAC
MA2305.1	cyc	LOC132928515	1555	1564	-	11.0986	6.27e-05	1	GTGACGTGAC
MA2305.1	cyc	LOC132920966	1600	1609	+	11.0986	6.27e-05	1	GTGACGTGAC
MA2305.1	cyc	LOC132920966	1600	1609	-	11.0986	6.27e-05	1	GTCACGTCAC
MA2305.1	cyc	LOC132921577	84	93	+	11	6.33e-05	1	GTCCCGTGAC
MA2305.1	cyc	LOC132924280	529	538	+	11	6.33e-05	1	GTCCCGTGAC
MA2305.1	cyc	LOC132929893	752	761	-	11	6.33e-05	1	GTCCCGTGAC
MA2305.1	cyc	LOC132918621	1164	1173	-	11	6.33e-05	1	GTCCCGTGAC
MA2305.1	cyc	LOC132923703	1510	1519	+	11	6.33e-05	1	GTCCCGTGAC
MA2305.1	cyc	LOC132926226	60	69	-	10.7958	6.42e-05	1	GACACGTGTT
MA2305.1	cyc	LOC132927561	230	239	+	10.7958	6.42e-05	1	GACACGTGTT
MA2305.1	cyc	LOC132919318	255	264	+	10.7958	6.42e-05	1	GACACGTGTT
MA2305.1	cyc	LOC132930616	280	289	-	10.7958	6.42e-05	1	GACACGTGTT
MA2305.1	cyc	LOC132929637	318	327	-	10.7958	6.42e-05	1	GACACGTGTT
MA2305.1	cyc	LOC132923341	739	748	+	10.7958	6.42e-05	1	GACACGTGTT
MA2305.1	cyc	LOC132918671	1020	1029	+	10.7958	6.42e-05	1	GACACGTGTT
MA2305.1	cyc	LOC132918713	1298	1307	-	10.7958	6.42e-05	1	GACACGTGTT
MA2305.1	cyc	LOC132927256	1344	1353	+	10.7958	6.42e-05	1	GACACGTGTT
MA2305.1	cyc	LOC132928050	1466	1475	-	10.7958	6.42e-05	1	GACACGTGTT
MA2305.1	cyc	LOC132921177	1504	1513	-	10.7958	6.42e-05	1	GACACGTGTT
MA2305.1	cyc	LOC132917970	1534	1543	-	10.7958	6.42e-05	1	GACACGTGTT
MA2305.1	cyc	LOC132929227	1609	1618	+	10.7958	6.42e-05	1	GACACGTGTT
MA2305.1	cyc	LOC132926226	60	69	+	10.7817	6.59e-05	1	AACACGTGTC
MA2305.1	cyc	LOC132923370	63	72	+	10.7817	6.59e-05	1	CACACGTGTC
MA2305.1	cyc	LOC132927631	227	236	-	10.7817	6.59e-05	1	CACACGTGTC
MA2305.1	cyc	LOC132927561	230	239	-	10.7817	6.59e-05	1	AACACGTGTC
MA2305.1	cyc	LOC132919318	255	264	-	10.7817	6.59e-05	1	AACACGTGTC
MA2305.1	cyc	LOC132921930	270	279	+	10.7817	6.59e-05	1	CACACGTGTC
MA2305.1	cyc	LOC132930616	280	289	+	10.7817	6.59e-05	1	AACACGTGTC
MA2305.1	cyc	LOC132929609	288	297	-	10.7817	6.59e-05	1	CACACGTGTC
MA2305.1	cyc	LOC132929637	318	327	+	10.7817	6.59e-05	1	AACACGTGTC
MA2305.1	cyc	LOC132932164	320	329	+	10.7817	6.59e-05	1	CACACGTGTC
MA2305.1	cyc	LOC132925574	534	543	-	10.7817	6.59e-05	1	CACACGTGTC
MA2305.1	cyc	LOC132931211	535	544	-	10.7817	6.59e-05	1	CACACGTGTC
MA2305.1	cyc	LOC132925311	580	589	-	10.7817	6.59e-05	1	CACACGTGTC
MA2305.1	cyc	LOC132923268	612	621	+	10.7817	6.59e-05	1	CACACGTGTC
MA2305.1	cyc	LOC132923341	739	748	-	10.7817	6.59e-05	1	AACACGTGTC
MA2305.1	cyc	LOC132925222	878	887	-	10.7817	6.59e-05	1	CACACGTGTC
MA2305.1	cyc	LOC132918671	1020	1029	-	10.7817	6.59e-05	1	AACACGTGTC
MA2305.1	cyc	LOC132927835	1030	1039	+	10.7817	6.59e-05	1	CACACGTGTC
MA2305.1	cyc	LOC132925682	1025	1034	-	10.7817	6.59e-05	1	CACACGTGTC
MA2305.1	cyc	LOC132926746	1039	1048	-	10.7817	6.59e-05	1	CACACGTGTC
MA2305.1	cyc	LOC132925966	1076	1085	-	10.7817	6.59e-05	1	CACACGTGTC
MA2305.1	cyc	LOC132925820	1107	1116	+	10.7817	6.59e-05	1	CACACGTGTC
MA2305.1	cyc	LOC132919105	1108	1117	+	10.7817	6.59e-05	1	CACACGTGTC
MA2305.1	cyc	LOC132921652	1107	1116	-	10.7817	6.59e-05	1	CACACGTGTC
MA2305.1	cyc	LOC132927835	1215	1224	+	10.7817	6.59e-05	1	CACACGTGTC
MA2305.1	cyc	LOC132918713	1298	1307	+	10.7817	6.59e-05	1	AACACGTGTC
MA2305.1	cyc	LOC132927256	1344	1353	-	10.7817	6.59e-05	1	AACACGTGTC
MA2305.1	cyc	LOC132928050	1466	1475	+	10.7817	6.59e-05	1	AACACGTGTC
MA2305.1	cyc	LOC132927742	1478	1487	+	10.7817	6.59e-05	1	CACACGTGTC
MA2305.1	cyc	LOC132927703	1487	1496	+	10.7817	6.59e-05	1	CACACGTGTC
MA2305.1	cyc	LOC132921177	1504	1513	+	10.7817	6.59e-05	1	AACACGTGTC
MA2305.1	cyc	LOC132917970	1534	1543	+	10.7817	6.59e-05	1	AACACGTGTC
MA2305.1	cyc	LOC132927885	1558	1567	+	10.7817	6.59e-05	1	CACACGTGTC
MA2305.1	cyc	LOC132927835	1571	1580	+	10.7817	6.59e-05	1	CACACGTGTC
MA2305.1	cyc	LOC132927742	1615	1624	+	10.7817	6.59e-05	1	CACACGTGTC
MA2305.1	cyc	LOC132917443	1616	1625	+	10.7817	6.59e-05	1	CACACGTGTC
MA2305.1	cyc	LOC132929227	1609	1618	-	10.7817	6.59e-05	1	AACACGTGTC
MA2305.1	cyc	LOC132923370	63	72	-	10.7676	6.66e-05	1	GACACGTGTG
MA2305.1	cyc	LOC132927631	227	236	+	10.7676	6.66e-05	1	GACACGTGTG
MA2305.1	cyc	LOC132921930	270	279	-	10.7676	6.66e-05	1	GACACGTGTG
MA2305.1	cyc	LOC132929609	288	297	+	10.7676	6.66e-05	1	GACACGTGTG
MA2305.1	cyc	LOC132932164	320	329	-	10.7676	6.66e-05	1	GACACGTGTG
MA2305.1	cyc	LOC132925574	534	543	+	10.7676	6.66e-05	1	GACACGTGTG
MA2305.1	cyc	LOC132931211	535	544	+	10.7676	6.66e-05	1	GACACGTGTG
MA2305.1	cyc	LOC132925311	580	589	+	10.7676	6.66e-05	1	GACACGTGTG
MA2305.1	cyc	LOC132923268	612	621	-	10.7676	6.66e-05	1	GACACGTGTG
MA2305.1	cyc	LOC132925222	878	887	+	10.7676	6.66e-05	1	GACACGTGTG
MA2305.1	cyc	LOC132925682	1025	1034	+	10.7676	6.66e-05	1	GACACGTGTG
MA2305.1	cyc	LOC132926746	1039	1048	+	10.7676	6.66e-05	1	GACACGTGTG
MA2305.1	cyc	LOC132927835	1030	1039	-	10.7676	6.66e-05	1	GACACGTGTG
MA2305.1	cyc	LOC132925966	1076	1085	+	10.7676	6.66e-05	1	GACACGTGTG
MA2305.1	cyc	LOC132921652	1107	1116	+	10.7676	6.66e-05	1	GACACGTGTG
MA2305.1	cyc	LOC132925820	1107	1116	-	10.7676	6.66e-05	1	GACACGTGTG
MA2305.1	cyc	LOC132919105	1108	1117	-	10.7676	6.66e-05	1	GACACGTGTG
MA2305.1	cyc	LOC132927835	1215	1224	-	10.7676	6.66e-05	1	GACACGTGTG
MA2305.1	cyc	LOC132927742	1478	1487	-	10.7676	6.66e-05	1	GACACGTGTG
MA2305.1	cyc	LOC132927703	1487	1496	-	10.7676	6.66e-05	1	GACACGTGTG
MA2305.1	cyc	LOC132927885	1558	1567	-	10.7676	6.66e-05	1	GACACGTGTG
MA2305.1	cyc	LOC132927835	1571	1580	-	10.7676	6.66e-05	1	GACACGTGTG
MA2305.1	cyc	LOC132927742	1615	1624	-	10.7676	6.66e-05	1	GACACGTGTG
MA2305.1	cyc	LOC132917443	1616	1625	-	10.7676	6.66e-05	1	GACACGTGTG
MA2301.1	clk	LOC132922381	9	16	+	12.0645	6.81e-05	1	ACACGTGA
MA2301.1	clk	LOC132923148	10	17	+	12.0645	6.81e-05	1	ACACGTGA
MA2301.1	clk	LOC132928672	14	21	+	12.0645	6.81e-05	1	ACACGTGA
MA2301.1	clk	LOC132932059	33	40	+	12.0645	6.81e-05	1	ACACGTGA
MA2301.1	clk	LOC132929515	38	45	+	12.0645	6.81e-05	1	ACACGTGA
MA2301.1	clk	LOC132929539	47	54	+	12.0645	6.81e-05	1	ACACGTGA
MA2301.1	clk	LOC132917072	45	52	-	12.0645	6.81e-05	1	ACACGTGA
MA2301.1	clk	LOC132919112	58	65	-	12.0645	6.81e-05	1	ACACGTGA
MA2301.1	clk	LOC132930553	65	72	+	12.0645	6.81e-05	1	ACACGTGA
MA2301.1	clk	LOC132926205	65	72	+	12.0645	6.81e-05	1	ACACGTGA
MA2301.1	clk	LOC132917400	79	86	+	12.0645	6.81e-05	1	ACACGTGA
MA2301.1	clk	LOC132925567	74	81	-	12.0645	6.81e-05	1	ACACGTGA
MA2301.1	clk	LOC132929312	82	89	+	12.0645	6.81e-05	1	ACACGTGA
MA2301.1	clk	LOC132917547	81	88	-	12.0645	6.81e-05	1	ACACGTGA
MA2301.1	clk	LOC132923852	82	89	-	12.0645	6.81e-05	1	ACACGTGA
MA2301.1	clk	LOC132920106	90	97	+	12.0645	6.81e-05	1	ACACGTGA
MA2301.1	clk	LOC132928644	90	97	+	12.0645	6.81e-05	1	ACACGTGA
MA2301.1	clk	LOC132928270	97	104	+	12.0645	6.81e-05	1	ACACGTGA
MA2301.1	clk	LOC132926806	91	98	-	12.0645	6.81e-05	1	ACACGTGA
MA2301.1	clk	LOC132924830	101	108	+	12.0645	6.81e-05	1	ACACGTGA
MA2301.1	clk	LOC132925686	101	108	+	12.0645	6.81e-05	1	ACACGTGA
MA2301.1	clk	LOC132917553	103	110	+	12.0645	6.81e-05	1	ACACGTGA
MA2301.1	clk	LOC132918694	97	104	-	12.0645	6.81e-05	1	ACACGTGA
MA2301.1	clk	LOC132918335	124	131	+	12.0645	6.81e-05	1	ACACGTGA
MA2301.1	clk	LOC132919258	119	126	-	12.0645	6.81e-05	1	ACACGTGA
MA2301.1	clk	LOC132922225	128	135	+	12.0645	6.81e-05	1	ACACGTGA
MA2301.1	clk	LOC132927946	140	147	+	12.0645	6.81e-05	1	ACACGTGA
MA2301.1	clk	LOC132927836	148	155	+	12.0645	6.81e-05	1	ACACGTGA
MA2301.1	clk	LOC132923016	151	158	+	12.0645	6.81e-05	1	ACACGTGA
MA2301.1	clk	LOC132927684	151	158	+	12.0645	6.81e-05	1	ACACGTGA
MA2301.1	clk	LOC132918386	146	153	-	12.0645	6.81e-05	1	ACACGTGA
MA2301.1	clk	LOC132928338	160	167	+	12.0645	6.81e-05	1	ACACGTGA
MA2301.1	clk	LOC132919240	161	168	+	12.0645	6.81e-05	1	ACACGTGA
MA2301.1	clk	LOC132930286	155	162	-	12.0645	6.81e-05	1	ACACGTGA
MA2301.1	clk	LOC132918063	162	169	+	12.0645	6.81e-05	1	ACACGTGA
MA2301.1	clk	LOC132920803	163	170	-	12.0645	6.81e-05	1	ACACGTGA
MA2301.1	clk	LOC132922490	173	180	+	12.0645	6.81e-05	1	ACACGTGA
MA2301.1	clk	LOC132929465	175	182	-	12.0645	6.81e-05	1	ACACGTGA
MA2301.1	clk	LOC132925539	175	182	-	12.0645	6.81e-05	1	ACACGTGA
MA2301.1	clk	LOC132925074	188	195	+	12.0645	6.81e-05	1	ACACGTGA
MA2301.1	clk	LOC132931769	189	196	+	12.0645	6.81e-05	1	ACACGTGA
MA2301.1	clk	LOC132920764	190	197	+	12.0645	6.81e-05	1	ACACGTGA
MA2301.1	clk	LOC132929724	204	211	-	12.0645	6.81e-05	1	ACACGTGA
MA2301.1	clk	LOC132924609	212	219	+	12.0645	6.81e-05	1	ACACGTGA
MA2301.1	clk	LOC132920600	209	216	-	12.0645	6.81e-05	1	ACACGTGA
MA2301.1	clk	LOC132918299	223	230	+	12.0645	6.81e-05	1	ACACGTGA
MA2301.1	clk	LOC132920721	218	225	-	12.0645	6.81e-05	1	ACACGTGA
MA2301.1	clk	LOC132917438	228	235	+	12.0645	6.81e-05	1	ACACGTGA
MA2301.1	clk	LOC132926046	234	241	+	12.0645	6.81e-05	1	ACACGTGA
MA2301.1	clk	LOC132929012	232	239	-	12.0645	6.81e-05	1	ACACGTGA
MA2301.1	clk	LOC132925879	236	243	-	12.0645	6.81e-05	1	ACACGTGA
MA2301.1	clk	LOC132930317	251	258	+	12.0645	6.81e-05	1	ACACGTGA
MA2301.1	clk	LOC132921206	246	253	-	12.0645	6.81e-05	1	ACACGTGA
MA2301.1	clk	LOC132917852	247	254	-	12.0645	6.81e-05	1	ACACGTGA
MA2301.1	clk	LOC132925106	249	256	-	12.0645	6.81e-05	1	ACACGTGA
MA2301.1	clk	LOC132930279	263	270	+	12.0645	6.81e-05	1	ACACGTGA
MA2301.1	clk	LOC132922364	263	270	+	12.0645	6.81e-05	1	ACACGTGA
MA2301.1	clk	LOC132922310	265	272	+	12.0645	6.81e-05	1	ACACGTGA
MA2301.1	clk	LOC132930951	258	265	-	12.0645	6.81e-05	1	ACACGTGA
MA2301.1	clk	LOC132917504	258	265	-	12.0645	6.81e-05	1	ACACGTGA
MA2301.1	clk	LOC132925333	260	267	-	12.0645	6.81e-05	1	ACACGTGA
MA2301.1	clk	LOC132923116	272	279	+	12.0645	6.81e-05	1	ACACGTGA
MA2301.1	clk	LOC132921376	279	286	+	12.0645	6.81e-05	1	ACACGTGA
MA2301.1	clk	LOC132917924	274	281	-	12.0645	6.81e-05	1	ACACGTGA
MA2301.1	clk	LOC132927261	274	281	-	12.0645	6.81e-05	1	ACACGTGA
MA2301.1	clk	LOC132920723	283	290	+	12.0645	6.81e-05	1	ACACGTGA
MA2301.1	clk	LOC132929353	302	309	+	12.0645	6.81e-05	1	ACACGTGA
MA2301.1	clk	LOC132920405	297	304	-	12.0645	6.81e-05	1	ACACGTGA
MA2301.1	clk	LOC132930404	321	328	+	12.0645	6.81e-05	1	ACACGTGA
MA2301.1	clk	LOC132931967	323	330	+	12.0645	6.81e-05	1	ACACGTGA
MA2301.1	clk	LOC132929535	327	334	+	12.0645	6.81e-05	1	ACACGTGA
MA2301.1	clk	LOC132918213	328	335	+	12.0645	6.81e-05	1	ACACGTGA
MA2301.1	clk	LOC132917511	331	338	-	12.0645	6.81e-05	1	ACACGTGA
MA2301.1	clk	LOC132922404	341	348	+	12.0645	6.81e-05	1	ACACGTGA
MA2301.1	clk	LOC132921022	336	343	-	12.0645	6.81e-05	1	ACACGTGA
MA2301.1	clk	LOC132922709	337	344	-	12.0645	6.81e-05	1	ACACGTGA
MA2301.1	clk	LOC132924441	346	353	+	12.0645	6.81e-05	1	ACACGTGA
MA2301.1	clk	LOC132931604	342	349	-	12.0645	6.81e-05	1	ACACGTGA
MA2301.1	clk	LOC132917856	347	354	-	12.0645	6.81e-05	1	ACACGTGA
MA2301.1	clk	LOC132919475	348	355	-	12.0645	6.81e-05	1	ACACGTGA
MA2301.1	clk	LOC132927413	358	365	+	12.0645	6.81e-05	1	ACACGTGA
MA2301.1	clk	LOC132930418	354	361	-	12.0645	6.81e-05	1	ACACGTGA
MA2301.1	clk	LOC132927124	363	370	+	12.0645	6.81e-05	1	ACACGTGA
MA2301.1	clk	LOC132923309	365	372	+	12.0645	6.81e-05	1	ACACGTGA
MA2301.1	clk	LOC132919201	366	373	+	12.0645	6.81e-05	1	ACACGTGA
MA2301.1	clk	LOC132920559	361	368	-	12.0645	6.81e-05	1	ACACGTGA
MA2301.1	clk	LOC132930399	367	374	-	12.0645	6.81e-05	1	ACACGTGA
MA2301.1	clk	LOC132922290	409	416	+	12.0645	6.81e-05	1	ACACGTGA
MA2301.1	clk	LOC132930817	431	438	+	12.0645	6.81e-05	1	ACACGTGA
MA2301.1	clk	LOC132919920	442	449	+	12.0645	6.81e-05	1	ACACGTGA
MA2301.1	clk	LOC132923245	451	458	-	12.0645	6.81e-05	1	ACACGTGA
MA2301.1	clk	LOC132928784	477	484	+	12.0645	6.81e-05	1	ACACGTGA
MA2301.1	clk	LOC132925158	470	477	-	12.0645	6.81e-05	1	ACACGTGA
MA2301.1	clk	LOC132928622	490	497	-	12.0645	6.81e-05	1	ACACGTGA
MA2301.1	clk	LOC132922415	498	505	+	12.0645	6.81e-05	1	ACACGTGA
MA2301.1	clk	LOC132918037	512	519	-	12.0645	6.81e-05	1	ACACGTGA
MA2301.1	clk	LOC132931876	512	519	-	12.0645	6.81e-05	1	ACACGTGA
MA2301.1	clk	LOC132929141	517	524	-	12.0645	6.81e-05	1	ACACGTGA
MA2301.1	clk	LOC132920438	528	535	+	12.0645	6.81e-05	1	ACACGTGA
MA2301.1	clk	LOC132926300	524	531	-	12.0645	6.81e-05	1	ACACGTGA
MA2301.1	clk	LOC132921369	525	532	-	12.0645	6.81e-05	1	ACACGTGA
MA2301.1	clk	LOC132930851	549	556	+	12.0645	6.81e-05	1	ACACGTGA
MA2301.1	clk	LOC132931968	554	561	-	12.0645	6.81e-05	1	ACACGTGA
MA2301.1	clk	LOC132927520	556	563	-	12.0645	6.81e-05	1	ACACGTGA
MA2301.1	clk	LOC132917243	558	565	-	12.0645	6.81e-05	1	ACACGTGA
MA2301.1	clk	LOC132923130	572	579	-	12.0645	6.81e-05	1	ACACGTGA
MA2301.1	clk	LOC132932361	595	602	+	12.0645	6.81e-05	1	ACACGTGA
MA2301.1	clk	LOC132925265	589	596	-	12.0645	6.81e-05	1	ACACGTGA
MA2301.1	clk	LOC132917435	593	600	-	12.0645	6.81e-05	1	ACACGTGA
MA2301.1	clk	LOC132921393	600	607	-	12.0645	6.81e-05	1	ACACGTGA
MA2301.1	clk	LOC132919475	617	624	+	12.0645	6.81e-05	1	ACACGTGA
MA2301.1	clk	LOC132926841	620	627	+	12.0645	6.81e-05	1	ACACGTGA
MA2301.1	clk	LOC132924499	622	629	+	12.0645	6.81e-05	1	ACACGTGA
MA2301.1	clk	LOC132931062	618	625	-	12.0645	6.81e-05	1	ACACGTGA
MA2301.1	clk	LOC132930798	620	627	-	12.0645	6.81e-05	1	ACACGTGA
MA2301.1	clk	LOC132923876	629	636	+	12.0645	6.81e-05	1	ACACGTGA
MA2301.1	clk	LOC132926916	636	643	+	12.0645	6.81e-05	1	ACACGTGA
MA2301.1	clk	LOC132925121	641	648	-	12.0645	6.81e-05	1	ACACGTGA
MA2301.1	clk	LOC132918359	650	657	-	12.0645	6.81e-05	1	ACACGTGA
MA2301.1	clk	LOC132926116	650	657	-	12.0645	6.81e-05	1	ACACGTGA
MA2301.1	clk	LOC132919089	657	664	-	12.0645	6.81e-05	1	ACACGTGA
MA2301.1	clk	LOC132923131	662	669	-	12.0645	6.81e-05	1	ACACGTGA
MA2301.1	clk	LOC132919897	670	677	-	12.0645	6.81e-05	1	ACACGTGA
MA2301.1	clk	LOC132922489	678	685	-	12.0645	6.81e-05	1	ACACGTGA
MA2301.1	clk	LOC132917342	687	694	+	12.0645	6.81e-05	1	ACACGTGA
MA2301.1	clk	LOC132920722	694	701	+	12.0645	6.81e-05	1	ACACGTGA
MA2301.1	clk	LOC132929610	695	702	+	12.0645	6.81e-05	1	ACACGTGA
MA2301.1	clk	LOC132917718	698	705	+	12.0645	6.81e-05	1	ACACGTGA
MA2301.1	clk	LOC132926263	706	713	+	12.0645	6.81e-05	1	ACACGTGA
MA2301.1	clk	LOC132931955	702	709	-	12.0645	6.81e-05	1	ACACGTGA
MA2301.1	clk	LOC132926519	710	717	+	12.0645	6.81e-05	1	ACACGTGA
MA2301.1	clk	LOC132932204	711	718	+	12.0645	6.81e-05	1	ACACGTGA
MA2301.1	clk	LOC132923707	704	711	-	12.0645	6.81e-05	1	ACACGTGA
MA2301.1	clk	LOC132917069	721	728	-	12.0645	6.81e-05	1	ACACGTGA
MA2301.1	clk	LOC132926009	724	731	-	12.0645	6.81e-05	1	ACACGTGA
MA2301.1	clk	LOC132925814	739	746	-	12.0645	6.81e-05	1	ACACGTGA
MA2301.1	clk	LOC132927973	747	754	+	12.0645	6.81e-05	1	ACACGTGA
MA2301.1	clk	LOC132924708	759	766	+	12.0645	6.81e-05	1	ACACGTGA
MA2301.1	clk	LOC132920307	760	767	+	12.0645	6.81e-05	1	ACACGTGA
MA2301.1	clk	LOC132929660	788	795	+	12.0645	6.81e-05	1	ACACGTGA
MA2301.1	clk	LOC132922110	795	802	+	12.0645	6.81e-05	1	ACACGTGA
MA2301.1	clk	LOC132927761	801	808	+	12.0645	6.81e-05	1	ACACGTGA
MA2301.1	clk	LOC132921643	801	808	-	12.0645	6.81e-05	1	ACACGTGA
MA2301.1	clk	LOC132930846	806	813	-	12.0645	6.81e-05	1	ACACGTGA
MA2301.1	clk	LOC132928890	813	820	+	12.0645	6.81e-05	1	ACACGTGA
MA2301.1	clk	LOC132926061	815	822	-	12.0645	6.81e-05	1	ACACGTGA
MA2301.1	clk	LOC132926843	826	833	+	12.0645	6.81e-05	1	ACACGTGA
MA2301.1	clk	LOC132931858	820	827	-	12.0645	6.81e-05	1	ACACGTGA
MA2301.1	clk	LOC132931191	829	836	+	12.0645	6.81e-05	1	ACACGTGA
MA2301.1	clk	LOC132925895	829	836	+	12.0645	6.81e-05	1	ACACGTGA
MA2301.1	clk	LOC132923299	829	836	+	12.0645	6.81e-05	1	ACACGTGA
MA2301.1	clk	LOC132925568	825	832	-	12.0645	6.81e-05	1	ACACGTGA
MA2301.1	clk	LOC132923116	829	836	-	12.0645	6.81e-05	1	ACACGTGA
MA2301.1	clk	LOC132920895	850	857	+	12.0645	6.81e-05	1	ACACGTGA
MA2301.1	clk	LOC132918294	862	869	+	12.0645	6.81e-05	1	ACACGTGA
MA2301.1	clk	LOC132930943	865	872	+	12.0645	6.81e-05	1	ACACGTGA
MA2301.1	clk	LOC132918338	868	875	+	12.0645	6.81e-05	1	ACACGTGA
MA2301.1	clk	LOC132930877	861	868	-	12.0645	6.81e-05	1	ACACGTGA
MA2301.1	clk	LOC132925864	873	880	-	12.0645	6.81e-05	1	ACACGTGA
MA2301.1	clk	LOC132926929	881	888	+	12.0645	6.81e-05	1	ACACGTGA
MA2301.1	clk	LOC132918478	899	906	+	12.0645	6.81e-05	1	ACACGTGA
MA2301.1	clk	LOC132922891	917	924	+	12.0645	6.81e-05	1	ACACGTGA
MA2301.1	clk	LOC132926589	918	925	-	12.0645	6.81e-05	1	ACACGTGA
MA2301.1	clk	LOC132931069	926	933	+	12.0645	6.81e-05	1	ACACGTGA
MA2301.1	clk	LOC132930290	920	927	-	12.0645	6.81e-05	1	ACACGTGA
MA2301.1	clk	LOC132928634	937	944	-	12.0645	6.81e-05	1	ACACGTGA
MA2301.1	clk	LOC132919425	950	957	+	12.0645	6.81e-05	1	ACACGTGA
MA2301.1	clk	LOC132924028	947	954	-	12.0645	6.81e-05	1	ACACGTGA
MA2301.1	clk	LOC132929722	952	959	-	12.0645	6.81e-05	1	ACACGTGA
MA2301.1	clk	LOC132930970	964	971	-	12.0645	6.81e-05	1	ACACGTGA
MA2301.1	clk	LOC132919133	968	975	-	12.0645	6.81e-05	1	ACACGTGA
MA2301.1	clk	LOC132925312	975	982	+	12.0645	6.81e-05	1	ACACGTGA
MA2301.1	clk	LOC132926506	977	984	+	12.0645	6.81e-05	1	ACACGTGA
MA2301.1	clk	LOC132917528	980	987	+	12.0645	6.81e-05	1	ACACGTGA
MA2301.1	clk	LOC132920357	974	981	-	12.0645	6.81e-05	1	ACACGTGA
MA2301.1	clk	LOC132925478	974	981	-	12.0645	6.81e-05	1	ACACGTGA
MA2301.1	clk	LOC132927041	983	990	+	12.0645	6.81e-05	1	ACACGTGA
MA2301.1	clk	LOC132927274	987	994	-	12.0645	6.81e-05	1	ACACGTGA
MA2301.1	clk	LOC132918141	996	1003	+	12.0645	6.81e-05	1	ACACGTGA
MA2301.1	clk	LOC132926300	994	1001	-	12.0645	6.81e-05	1	ACACGTGA
MA2301.1	clk	LOC132925076	995	1002	-	12.0645	6.81e-05	1	ACACGTGA
MA2301.1	clk	LOC132919318	1004	1011	+	12.0645	6.81e-05	1	ACACGTGA
MA2301.1	clk	LOC132922191	1003	1010	-	12.0645	6.81e-05	1	ACACGTGA
MA2301.1	clk	LOC132926513	1005	1012	-	12.0645	6.81e-05	1	ACACGTGA
MA2301.1	clk	LOC132931614	1012	1019	+	12.0645	6.81e-05	1	ACACGTGA
MA2301.1	clk	LOC132930528	1011	1018	-	12.0645	6.81e-05	1	ACACGTGA
MA2301.1	clk	LOC132932473	1026	1033	+	12.0645	6.81e-05	1	ACACGTGA
MA2301.1	clk	LOC132925146	1028	1035	-	12.0645	6.81e-05	1	ACACGTGA
MA2301.1	clk	LOC132924585	1046	1053	+	12.0645	6.81e-05	1	ACACGTGA
MA2301.1	clk	LOC132922576	1051	1058	+	12.0645	6.81e-05	1	ACACGTGA
MA2301.1	clk	LOC132932367	1071	1078	+	12.0645	6.81e-05	1	ACACGTGA
MA2301.1	clk	LOC132926550	1072	1079	+	12.0645	6.81e-05	1	ACACGTGA
MA2301.1	clk	LOC132929708	1073	1080	+	12.0645	6.81e-05	1	ACACGTGA
MA2301.1	clk	LOC132928810	1081	1088	-	12.0645	6.81e-05	1	ACACGTGA
MA2301.1	clk	LOC132920240	1089	1096	-	12.0645	6.81e-05	1	ACACGTGA
MA2301.1	clk	LOC132924561	1097	1104	+	12.0645	6.81e-05	1	ACACGTGA
MA2301.1	clk	LOC132917012	1093	1100	-	12.0645	6.81e-05	1	ACACGTGA
MA2301.1	clk	LOC132928252	1094	1101	-	12.0645	6.81e-05	1	ACACGTGA
MA2301.1	clk	LOC132919336	1099	1106	-	12.0645	6.81e-05	1	ACACGTGA
MA2301.1	clk	LOC132920442	1109	1116	+	12.0645	6.81e-05	1	ACACGTGA
MA2301.1	clk	LOC132926172	1113	1120	+	12.0645	6.81e-05	1	ACACGTGA
MA2301.1	clk	LOC132923457	1107	1114	-	12.0645	6.81e-05	1	ACACGTGA
MA2301.1	clk	LOC132931635	1112	1119	-	12.0645	6.81e-05	1	ACACGTGA
MA2301.1	clk	LOC132925287	1122	1129	+	12.0645	6.81e-05	1	ACACGTGA
MA2301.1	clk	LOC132924447	1124	1131	+	12.0645	6.81e-05	1	ACACGTGA
MA2301.1	clk	LOC132928260	1130	1137	+	12.0645	6.81e-05	1	ACACGTGA
MA2301.1	clk	LOC132931604	1129	1136	-	12.0645	6.81e-05	1	ACACGTGA
MA2301.1	clk	LOC132927244	1132	1139	-	12.0645	6.81e-05	1	ACACGTGA
MA2301.1	clk	LOC132918566	1141	1148	+	12.0645	6.81e-05	1	ACACGTGA
MA2301.1	clk	LOC132924262	1153	1160	+	12.0645	6.81e-05	1	ACACGTGA
MA2301.1	clk	LOC132929281	1148	1155	-	12.0645	6.81e-05	1	ACACGTGA
MA2301.1	clk	LOC132917512	1153	1160	-	12.0645	6.81e-05	1	ACACGTGA
MA2301.1	clk	LOC132920626	1155	1162	-	12.0645	6.81e-05	1	ACACGTGA
MA2301.1	clk	LOC132927151	1158	1165	-	12.0645	6.81e-05	1	ACACGTGA
MA2301.1	clk	LOC132930880	1158	1165	-	12.0645	6.81e-05	1	ACACGTGA
MA2301.1	clk	LOC132921481	1174	1181	+	12.0645	6.81e-05	1	ACACGTGA
MA2301.1	clk	LOC132931603	1180	1187	-	12.0645	6.81e-05	1	ACACGTGA
MA2301.1	clk	LOC132926205	1188	1195	-	12.0645	6.81e-05	1	ACACGTGA
MA2301.1	clk	LOC132925785	1203	1210	+	12.0645	6.81e-05	1	ACACGTGA
MA2301.1	clk	LOC132917921	1218	1225	+	12.0645	6.81e-05	1	ACACGTGA
MA2301.1	clk	LOC132918466	1230	1237	+	12.0645	6.81e-05	1	ACACGTGA
MA2301.1	clk	LOC132930198	1233	1240	+	12.0645	6.81e-05	1	ACACGTGA
MA2301.1	clk	LOC132920054	1240	1247	+	12.0645	6.81e-05	1	ACACGTGA
MA2301.1	clk	LOC132926666	1242	1249	-	12.0645	6.81e-05	1	ACACGTGA
MA2301.1	clk	LOC132924415	1255	1262	+	12.0645	6.81e-05	1	ACACGTGA
MA2301.1	clk	LOC132929058	1259	1266	-	12.0645	6.81e-05	1	ACACGTGA
MA2301.1	clk	LOC132920400	1266	1273	+	12.0645	6.81e-05	1	ACACGTGA
MA2301.1	clk	LOC132928244	1267	1274	+	12.0645	6.81e-05	1	ACACGTGA
MA2301.1	clk	LOC132917027	1261	1268	-	12.0645	6.81e-05	1	ACACGTGA
MA2301.1	clk	LOC132925131	1262	1269	-	12.0645	6.81e-05	1	ACACGTGA
MA2301.1	clk	LOC132928638	1281	1288	+	12.0645	6.81e-05	1	ACACGTGA
MA2301.1	clk	LOC132921087	1291	1298	+	12.0645	6.81e-05	1	ACACGTGA
MA2301.1	clk	LOC132929409	1284	1291	-	12.0645	6.81e-05	1	ACACGTGA
MA2301.1	clk	LOC132917843	1302	1309	+	12.0645	6.81e-05	1	ACACGTGA
MA2301.1	clk	LOC132920525	1303	1310	+	12.0645	6.81e-05	1	ACACGTGA
MA2301.1	clk	LOC132927234	1310	1317	-	12.0645	6.81e-05	1	ACACGTGA
MA2301.1	clk	LOC132921822	1317	1324	-	12.0645	6.81e-05	1	ACACGTGA
MA2301.1	clk	LOC132930075	1319	1326	-	12.0645	6.81e-05	1	ACACGTGA
MA2301.1	clk	LOC132923863	1332	1339	+	12.0645	6.81e-05	1	ACACGTGA
MA2301.1	clk	LOC132923757	1329	1336	-	12.0645	6.81e-05	1	ACACGTGA
MA2301.1	clk	LOC132925070	1341	1348	+	12.0645	6.81e-05	1	ACACGTGA
MA2301.1	clk	LOC132918425	1349	1356	+	12.0645	6.81e-05	1	ACACGTGA
MA2301.1	clk	LOC132923853	1344	1351	-	12.0645	6.81e-05	1	ACACGTGA
MA2301.1	clk	LOC132917498	1352	1359	-	12.0645	6.81e-05	1	ACACGTGA
MA2301.1	clk	LOC132917645	1363	1370	+	12.0645	6.81e-05	1	ACACGTGA
MA2301.1	clk	LOC132929391	1357	1364	-	12.0645	6.81e-05	1	ACACGTGA
MA2301.1	clk	LOC132926046	1358	1365	-	12.0645	6.81e-05	1	ACACGTGA
MA2301.1	clk	LOC132919259	1362	1369	-	12.0645	6.81e-05	1	ACACGTGA
MA2301.1	clk	LOC132923470	1375	1382	+	12.0645	6.81e-05	1	ACACGTGA
MA2301.1	clk	LOC132919087	1369	1376	-	12.0645	6.81e-05	1	ACACGTGA
MA2301.1	clk	LOC132919225	1392	1399	+	12.0645	6.81e-05	1	ACACGTGA
MA2301.1	clk	LOC132928958	1396	1403	+	12.0645	6.81e-05	1	ACACGTGA
MA2301.1	clk	LOC132919423	1396	1403	+	12.0645	6.81e-05	1	ACACGTGA
MA2301.1	clk	LOC132922144	1391	1398	-	12.0645	6.81e-05	1	ACACGTGA
MA2301.1	clk	LOC132917926	1403	1410	-	12.0645	6.81e-05	1	ACACGTGA
MA2301.1	clk	LOC132922291	1410	1417	+	12.0645	6.81e-05	1	ACACGTGA
MA2301.1	clk	LOC132929723	1409	1416	-	12.0645	6.81e-05	1	ACACGTGA
MA2301.1	clk	LOC132924681	1423	1430	+	12.0645	6.81e-05	1	ACACGTGA
MA2301.1	clk	LOC132920902	1433	1440	+	12.0645	6.81e-05	1	ACACGTGA
MA2301.1	clk	LOC132927930	1435	1442	+	12.0645	6.81e-05	1	ACACGTGA
MA2301.1	clk	LOC132919130	1432	1439	-	12.0645	6.81e-05	1	ACACGTGA
MA2301.1	clk	LOC132923349	1440	1447	+	12.0645	6.81e-05	1	ACACGTGA
MA2301.1	clk	LOC132924195	1443	1450	-	12.0645	6.81e-05	1	ACACGTGA
MA2301.1	clk	LOC132929456	1452	1459	+	12.0645	6.81e-05	1	ACACGTGA
MA2301.1	clk	LOC132917728	1447	1454	-	12.0645	6.81e-05	1	ACACGTGA
MA2301.1	clk	LOC132926573	1461	1468	+	12.0645	6.81e-05	1	ACACGTGA
MA2301.1	clk	LOC132929462	1465	1472	+	12.0645	6.81e-05	1	ACACGTGA
MA2301.1	clk	LOC132917652	1468	1475	+	12.0645	6.81e-05	1	ACACGTGA
MA2301.1	clk	LOC132930555	1473	1480	+	12.0645	6.81e-05	1	ACACGTGA
MA2301.1	clk	LOC132922490	1474	1481	+	12.0645	6.81e-05	1	ACACGTGA
MA2301.1	clk	LOC132918466	1479	1486	+	12.0645	6.81e-05	1	ACACGTGA
MA2301.1	clk	LOC132930471	1489	1496	+	12.0645	6.81e-05	1	ACACGTGA
MA2301.1	clk	LOC132925235	1489	1496	+	12.0645	6.81e-05	1	ACACGTGA
MA2301.1	clk	LOC132917023	1485	1492	-	12.0645	6.81e-05	1	ACACGTGA
MA2301.1	clk	LOC132930205	1487	1494	-	12.0645	6.81e-05	1	ACACGTGA
MA2301.1	clk	LOC132916963	1494	1501	+	12.0645	6.81e-05	1	ACACGTGA
MA2301.1	clk	LOC132929153	1503	1510	+	12.0645	6.81e-05	1	ACACGTGA
MA2301.1	clk	LOC132923408	1501	1508	-	12.0645	6.81e-05	1	ACACGTGA
MA2301.1	clk	LOC132921377	1509	1516	+	12.0645	6.81e-05	1	ACACGTGA
MA2301.1	clk	LOC132928624	1503	1510	-	12.0645	6.81e-05	1	ACACGTGA
MA2301.1	clk	LOC132926482	1503	1510	-	12.0645	6.81e-05	1	ACACGTGA
MA2301.1	clk	LOC132931794	1504	1511	-	12.0645	6.81e-05	1	ACACGTGA
MA2301.1	clk	LOC132918660	1514	1521	+	12.0645	6.81e-05	1	ACACGTGA
MA2301.1	clk	LOC132930756	1513	1520	-	12.0645	6.81e-05	1	ACACGTGA
MA2301.1	clk	LOC132923226	1516	1523	-	12.0645	6.81e-05	1	ACACGTGA
MA2301.1	clk	LOC132928387	1521	1528	-	12.0645	6.81e-05	1	ACACGTGA
MA2301.1	clk	LOC132927507	1522	1529	-	12.0645	6.81e-05	1	ACACGTGA
MA2301.1	clk	LOC132920618	1524	1531	-	12.0645	6.81e-05	1	ACACGTGA
MA2301.1	clk	LOC132923234	1536	1543	+	12.0645	6.81e-05	1	ACACGTGA
MA2301.1	clk	LOC132929153	1540	1547	+	12.0645	6.81e-05	1	ACACGTGA
MA2301.1	clk	LOC132918075	1534	1541	-	12.0645	6.81e-05	1	ACACGTGA
MA2301.1	clk	LOC132924611	1549	1556	+	12.0645	6.81e-05	1	ACACGTGA
MA2301.1	clk	LOC132917904	1551	1558	-	12.0645	6.81e-05	1	ACACGTGA
MA2301.1	clk	LOC132919473	1555	1562	-	12.0645	6.81e-05	1	ACACGTGA
MA2301.1	clk	LOC132926601	1563	1570	+	12.0645	6.81e-05	1	ACACGTGA
MA2301.1	clk	LOC132927387	1570	1577	+	12.0645	6.81e-05	1	ACACGTGA
MA2301.1	clk	LOC132919750	1574	1581	+	12.0645	6.81e-05	1	ACACGTGA
MA2301.1	clk	LOC132920336	1577	1584	+	12.0645	6.81e-05	1	ACACGTGA
MA2301.1	clk	LOC132920561	1574	1581	-	12.0645	6.81e-05	1	ACACGTGA
MA2301.1	clk	LOC132929079	1582	1589	-	12.0645	6.81e-05	1	ACACGTGA
MA2301.1	clk	LOC132925619	1591	1598	+	12.0645	6.81e-05	1	ACACGTGA
MA2301.1	clk	LOC132929537	1596	1603	+	12.0645	6.81e-05	1	ACACGTGA
MA2301.1	clk	LOC132917718	1602	1609	+	12.0645	6.81e-05	1	ACACGTGA
MA2301.1	clk	LOC132922462	1603	1610	+	12.0645	6.81e-05	1	ACACGTGA
MA2301.1	clk	LOC132918719	1597	1604	-	12.0645	6.81e-05	1	ACACGTGA
MA2301.1	clk	LOC132922697	1599	1606	-	12.0645	6.81e-05	1	ACACGTGA
MA2301.1	clk	LOC132929393	1600	1607	-	12.0645	6.81e-05	1	ACACGTGA
MA2301.1	clk	LOC132920955	1609	1616	+	12.0645	6.81e-05	1	ACACGTGA
MA2301.1	clk	LOC132930722	1611	1618	+	12.0645	6.81e-05	1	ACACGTGA
MA2301.1	clk	LOC132931672	1612	1619	+	12.0645	6.81e-05	1	ACACGTGA
MA2301.1	clk	LOC132923965	1619	1626	+	12.0645	6.81e-05	1	ACACGTGA
MA2301.1	clk	LOC132925130	1616	1623	-	12.0645	6.81e-05	1	ACACGTGA
MA2301.1	clk	LOC132921943	1633	1640	+	12.0645	6.81e-05	1	ACACGTGA
MA2301.1	clk	LOC132928413	1626	1633	-	12.0645	6.81e-05	1	ACACGTGA
MA2301.1	clk	LOC132930151	1633	1640	+	12.0645	6.81e-05	1	ACACGTGA
MA2301.1	clk	LOC132928545	1634	1641	-	12.0645	6.81e-05	1	ACACGTGA
MA2305.1	cyc	LOC132928672	13	22	+	10.5352	7.06e-05	1	AACACGTGAT
MA2305.1	cyc	LOC132928672	13	22	-	10.5352	7.06e-05	1	ATCACGTGTT
MA2305.1	cyc	LOC132917072	44	53	-	10.5352	7.06e-05	1	CACACGTGAT
MA2305.1	cyc	LOC132929312	81	90	+	10.5352	7.06e-05	1	CACACGTGAT
MA2305.1	cyc	LOC132926806	90	99	+	10.5352	7.06e-05	1	ATCACGTGTT
MA2305.1	cyc	LOC132926806	90	99	-	10.5352	7.06e-05	1	AACACGTGAT
MA2305.1	cyc	LOC132917553	102	111	+	10.5352	7.06e-05	1	AACACGTGAT
MA2305.1	cyc	LOC132917553	102	111	-	10.5352	7.06e-05	1	ATCACGTGTT
MA2305.1	cyc	LOC132930286	154	163	+	10.5352	7.06e-05	1	ATCACGTGTT
MA2305.1	cyc	LOC132928338	159	168	+	10.5352	7.06e-05	1	AACACGTGAT
MA2305.1	cyc	LOC132930286	154	163	-	10.5352	7.06e-05	1	AACACGTGAT
MA2305.1	cyc	LOC132928338	159	168	-	10.5352	7.06e-05	1	ATCACGTGTT
MA2305.1	cyc	LOC132922490	172	181	+	10.5352	7.06e-05	1	CACACGTGAT
MA2305.1	cyc	LOC132925074	187	196	+	10.5352	7.06e-05	1	CACACGTGAT
MA2305.1	cyc	LOC132929724	203	212	+	10.5352	7.06e-05	1	ATCACGTGTT
MA2305.1	cyc	LOC132929724	203	212	-	10.5352	7.06e-05	1	AACACGTGAT
MA2305.1	cyc	LOC132924609	211	220	-	10.5352	7.06e-05	1	CTCACGTGTT
MA2305.1	cyc	LOC132918299	222	231	+	10.5352	7.06e-05	1	CACACGTGAT
MA2305.1	cyc	LOC132917438	227	236	+	10.5352	7.06e-05	1	AACACGTGAT
MA2305.1	cyc	LOC132917438	227	236	-	10.5352	7.06e-05	1	ATCACGTGTT
MA2305.1	cyc	LOC132917852	246	255	+	10.5352	7.06e-05	1	ATCACGTGTT
MA2305.1	cyc	LOC132930317	250	259	+	10.5352	7.06e-05	1	AACACGTGAT
MA2305.1	cyc	LOC132917852	246	255	-	10.5352	7.06e-05	1	AACACGTGAT
MA2305.1	cyc	LOC132930317	250	259	-	10.5352	7.06e-05	1	ATCACGTGTT
MA2305.1	cyc	LOC132922364	262	271	+	10.5352	7.06e-05	1	CACACGTGAT
MA2305.1	cyc	LOC132922310	264	273	+	10.5352	7.06e-05	1	AACACGTGAT
MA2305.1	cyc	LOC132923116	271	280	+	10.5352	7.06e-05	1	AACACGTGAT
MA2305.1	cyc	LOC132922310	264	273	-	10.5352	7.06e-05	1	ATCACGTGTT
MA2305.1	cyc	LOC132923116	271	280	-	10.5352	7.06e-05	1	ATCACGTGTT
MA2305.1	cyc	LOC132918213	327	336	+	10.5352	7.06e-05	1	AACACGTGAT
MA2305.1	cyc	LOC132918213	327	336	-	10.5352	7.06e-05	1	ATCACGTGTT
MA2305.1	cyc	LOC132931604	341	350	-	10.5352	7.06e-05	1	CACACGTGAT
MA2305.1	cyc	LOC132927413	357	366	+	10.5352	7.06e-05	1	CACACGTGAT
MA2305.1	cyc	LOC132919201	365	374	+	10.5352	7.06e-05	1	AACACGTGAT
MA2305.1	cyc	LOC132919201	365	374	-	10.5352	7.06e-05	1	ATCACGTGTT
MA2305.1	cyc	LOC132930817	430	439	+	10.5352	7.06e-05	1	AACACGTGAT
MA2305.1	cyc	LOC132930817	430	439	-	10.5352	7.06e-05	1	ATCACGTGTT
MA2305.1	cyc	LOC132918037	511	520	-	10.5352	7.06e-05	1	CACACGTGAT
MA2305.1	cyc	LOC132926300	523	532	+	10.5352	7.06e-05	1	ATCACGTGTT
MA2305.1	cyc	LOC132926300	523	532	-	10.5352	7.06e-05	1	AACACGTGAT
MA2305.1	cyc	LOC132930851	548	557	-	10.5352	7.06e-05	1	CTCACGTGTT
MA2305.1	cyc	LOC132917435	592	601	+	10.5352	7.06e-05	1	ATCACGTGTT
MA2305.1	cyc	LOC132921393	599	608	+	10.5352	7.06e-05	1	ATCACGTGTT
MA2305.1	cyc	LOC132917435	592	601	-	10.5352	7.06e-05	1	AACACGTGAT
MA2305.1	cyc	LOC132921393	599	608	-	10.5352	7.06e-05	1	AACACGTGAT
MA2305.1	cyc	LOC132919897	669	678	+	10.5352	7.06e-05	1	ATCACGTGTT
MA2305.1	cyc	LOC132919897	669	678	-	10.5352	7.06e-05	1	AACACGTGAT
MA2305.1	cyc	LOC132917342	686	695	+	10.5352	7.06e-05	1	AACACGTGAT
MA2305.1	cyc	LOC132917342	686	695	-	10.5352	7.06e-05	1	ATCACGTGTT
MA2305.1	cyc	LOC132926009	723	732	-	10.5352	7.06e-05	1	CACACGTGAT
MA2305.1	cyc	LOC132921643	800	809	+	10.5352	7.06e-05	1	ATCACGTGTT
MA2305.1	cyc	LOC132921643	800	809	-	10.5352	7.06e-05	1	AACACGTGAT
MA2305.1	cyc	LOC132927761	800	809	-	10.5352	7.06e-05	1	CTCACGTGTT
MA2305.1	cyc	LOC132930290	919	928	+	10.5352	7.06e-05	1	ATCACGTGTT
MA2305.1	cyc	LOC132930290	919	928	-	10.5352	7.06e-05	1	AACACGTGAT
MA2305.1	cyc	LOC132929722	951	960	+	10.5352	7.06e-05	1	ATCACGTGTT
MA2305.1	cyc	LOC132929722	951	960	-	10.5352	7.06e-05	1	AACACGTGAT
MA2305.1	cyc	LOC132925478	973	982	+	10.5352	7.06e-05	1	ATCACGTGTT
MA2305.1	cyc	LOC132925478	973	982	-	10.5352	7.06e-05	1	AACACGTGAT
MA2305.1	cyc	LOC132926300	993	1002	+	10.5352	7.06e-05	1	ATCACGTGTT
MA2305.1	cyc	LOC132926300	993	1002	-	10.5352	7.06e-05	1	AACACGTGAT
MA2305.1	cyc	LOC132932473	1025	1034	-	10.5352	7.06e-05	1	CTCACGTGTT
MA2305.1	cyc	LOC132926550	1071	1080	+	10.5352	7.06e-05	1	AACACGTGAT
MA2305.1	cyc	LOC132926550	1071	1080	-	10.5352	7.06e-05	1	ATCACGTGTT
MA2305.1	cyc	LOC132928810	1080	1089	+	10.5352	7.06e-05	1	CTCACGTGTT
MA2305.1	cyc	LOC132931604	1128	1137	+	10.5352	7.06e-05	1	ATCACGTGTT
MA2305.1	cyc	LOC132928260	1129	1138	+	10.5352	7.06e-05	1	AACACGTGAT
MA2305.1	cyc	LOC132931604	1128	1137	-	10.5352	7.06e-05	1	AACACGTGAT
MA2305.1	cyc	LOC132928260	1129	1138	-	10.5352	7.06e-05	1	ATCACGTGTT
MA2305.1	cyc	LOC132924262	1152	1161	+	10.5352	7.06e-05	1	AACACGTGAT
MA2305.1	cyc	LOC132924262	1152	1161	-	10.5352	7.06e-05	1	ATCACGTGTT
MA2305.1	cyc	LOC132918466	1229	1238	+	10.5352	7.06e-05	1	AACACGTGAT
MA2305.1	cyc	LOC132918466	1229	1238	-	10.5352	7.06e-05	1	ATCACGTGTT
MA2305.1	cyc	LOC132926666	1241	1250	-	10.5352	7.06e-05	1	CACACGTGAT
MA2305.1	cyc	LOC132917027	1260	1269	+	10.5352	7.06e-05	1	ATCACGTGTT
MA2305.1	cyc	LOC132925131	1261	1270	+	10.5352	7.06e-05	1	ATCACGTGTT
MA2305.1	cyc	LOC132928244	1266	1275	+	10.5352	7.06e-05	1	CACACGTGAT
MA2305.1	cyc	LOC132917027	1260	1269	-	10.5352	7.06e-05	1	AACACGTGAT
MA2305.1	cyc	LOC132925131	1261	1270	-	10.5352	7.06e-05	1	AACACGTGAT
MA2305.1	cyc	LOC132929409	1283	1292	-	10.5352	7.06e-05	1	CACACGTGAT
MA2305.1	cyc	LOC132920525	1302	1311	+	10.5352	7.06e-05	1	AACACGTGAT
MA2305.1	cyc	LOC132920525	1302	1311	-	10.5352	7.06e-05	1	ATCACGTGTT
MA2305.1	cyc	LOC132921822	1316	1325	+	10.5352	7.06e-05	1	ATCACGTGTT
MA2305.1	cyc	LOC132921822	1316	1325	-	10.5352	7.06e-05	1	AACACGTGAT
MA2305.1	cyc	LOC132929723	1408	1417	+	10.5352	7.06e-05	1	ATCACGTGTT
MA2305.1	cyc	LOC132922291	1409	1418	+	10.5352	7.06e-05	1	AACACGTGAT
MA2305.1	cyc	LOC132929723	1408	1417	-	10.5352	7.06e-05	1	AACACGTGAT
MA2305.1	cyc	LOC132922291	1409	1418	-	10.5352	7.06e-05	1	ATCACGTGTT
MA2305.1	cyc	LOC132926573	1460	1469	+	10.5352	7.06e-05	1	CACACGTGAT
MA2305.1	cyc	LOC132918466	1478	1487	+	10.5352	7.06e-05	1	AACACGTGAT
MA2305.1	cyc	LOC132918466	1478	1487	-	10.5352	7.06e-05	1	ATCACGTGTT
MA2305.1	cyc	LOC132916963	1493	1502	+	10.5352	7.06e-05	1	AACACGTGAT
MA2305.1	cyc	LOC132923408	1500	1509	+	10.5352	7.06e-05	1	ATCACGTGTT
MA2305.1	cyc	LOC132916963	1493	1502	-	10.5352	7.06e-05	1	ATCACGTGTT
MA2305.1	cyc	LOC132923408	1500	1509	-	10.5352	7.06e-05	1	AACACGTGAT
MA2305.1	cyc	LOC132918660	1513	1522	-	10.5352	7.06e-05	1	CTCACGTGTT
MA2305.1	cyc	LOC132920336	1576	1585	+	10.5352	7.06e-05	1	AACACGTGAT
MA2305.1	cyc	LOC132929079	1581	1590	+	10.5352	7.06e-05	1	ATCACGTGTT
MA2305.1	cyc	LOC132920336	1576	1585	-	10.5352	7.06e-05	1	ATCACGTGTT
MA2305.1	cyc	LOC132929079	1581	1590	-	10.5352	7.06e-05	1	AACACGTGAT
MA2305.1	cyc	LOC132918719	1596	1605	-	10.5352	7.06e-05	1	CACACGTGAT
MA2305.1	cyc	LOC132930722	1610	1619	+	10.5352	7.06e-05	1	CACACGTGAT
MA2305.1	cyc	LOC132931672	1611	1620	+	10.5352	7.06e-05	1	AACACGTGAT
MA2305.1	cyc	LOC132931672	1611	1620	-	10.5352	7.06e-05	1	ATCACGTGTT
MA2305.1	cyc	LOC132917072	44	53	+	10.507	7.39e-05	1	ATCACGTGTG
MA2305.1	cyc	LOC132929312	81	90	-	10.507	7.39e-05	1	ATCACGTGTG
MA2305.1	cyc	LOC132922490	172	181	-	10.507	7.39e-05	1	ATCACGTGTG
MA2305.1	cyc	LOC132925074	187	196	-	10.507	7.39e-05	1	ATCACGTGTG
MA2305.1	cyc	LOC132924609	211	220	+	10.507	7.39e-05	1	AACACGTGAG
MA2305.1	cyc	LOC132920721	217	226	+	10.507	7.39e-05	1	CTCACGTGTG
MA2305.1	cyc	LOC132920721	217	226	-	10.507	7.39e-05	1	CACACGTGAG
MA2305.1	cyc	LOC132918299	222	231	-	10.507	7.39e-05	1	ATCACGTGTG
MA2305.1	cyc	LOC132922364	262	271	-	10.507	7.39e-05	1	ATCACGTGTG
MA2305.1	cyc	LOC132931604	341	350	+	10.507	7.39e-05	1	ATCACGTGTG
MA2305.1	cyc	LOC132917856	346	355	+	10.507	7.39e-05	1	CTCACGTGTG
MA2305.1	cyc	LOC132917856	346	355	-	10.507	7.39e-05	1	CACACGTGAG
MA2305.1	cyc	LOC132927413	357	366	-	10.507	7.39e-05	1	ATCACGTGTG
MA2305.1	cyc	LOC132928784	476	485	+	10.507	7.39e-05	1	CACACGTGAG
MA2305.1	cyc	LOC132928784	476	485	-	10.507	7.39e-05	1	CTCACGTGTG
MA2305.1	cyc	LOC132928622	489	498	+	10.507	7.39e-05	1	CTCACGTGTG
MA2305.1	cyc	LOC132928622	489	498	-	10.507	7.39e-05	1	CACACGTGAG
MA2305.1	cyc	LOC132918037	511	520	+	10.507	7.39e-05	1	ATCACGTGTG
MA2305.1	cyc	LOC132930851	548	557	+	10.507	7.39e-05	1	AACACGTGAG
MA2305.1	cyc	LOC132923876	628	637	+	10.507	7.39e-05	1	CACACGTGAG
MA2305.1	cyc	LOC132923876	628	637	-	10.507	7.39e-05	1	CTCACGTGTG
MA2305.1	cyc	LOC132931955	701	710	+	10.507	7.39e-05	1	CTCACGTGTG
MA2305.1	cyc	LOC132931955	701	710	-	10.507	7.39e-05	1	CACACGTGAG
MA2305.1	cyc	LOC132926009	723	732	+	10.507	7.39e-05	1	ATCACGTGTG
MA2305.1	cyc	LOC132927761	800	809	+	10.507	7.39e-05	1	AACACGTGAG
MA2305.1	cyc	LOC132932473	1025	1034	+	10.507	7.39e-05	1	AACACGTGAG
MA2305.1	cyc	LOC132928810	1080	1089	-	10.507	7.39e-05	1	AACACGTGAG
MA2305.1	cyc	LOC132930198	1232	1241	+	10.507	7.39e-05	1	CACACGTGAG
MA2305.1	cyc	LOC132926666	1241	1250	+	10.507	7.39e-05	1	ATCACGTGTG
MA2305.1	cyc	LOC132930198	1232	1241	-	10.507	7.39e-05	1	CTCACGTGTG
MA2305.1	cyc	LOC132928244	1266	1275	-	10.507	7.39e-05	1	ATCACGTGTG
MA2305.1	cyc	LOC132929409	1283	1292	+	10.507	7.39e-05	1	ATCACGTGTG
MA2305.1	cyc	LOC132926573	1460	1469	-	10.507	7.39e-05	1	ATCACGTGTG
MA2305.1	cyc	LOC132922490	1473	1482	+	10.507	7.39e-05	1	CACACGTGAG
MA2305.1	cyc	LOC132922490	1473	1482	-	10.507	7.39e-05	1	CTCACGTGTG
MA2305.1	cyc	LOC132926482	1502	1511	+	10.507	7.39e-05	1	CTCACGTGTG
MA2305.1	cyc	LOC132928624	1502	1511	+	10.507	7.39e-05	1	CTCACGTGTG
MA2305.1	cyc	LOC132926482	1502	1511	-	10.507	7.39e-05	1	CACACGTGAG
MA2305.1	cyc	LOC132928624	1502	1511	-	10.507	7.39e-05	1	CACACGTGAG
MA2305.1	cyc	LOC132918660	1513	1522	+	10.507	7.39e-05	1	AACACGTGAG
MA2305.1	cyc	LOC132924611	1548	1557	+	10.507	7.39e-05	1	CACACGTGAG
MA2305.1	cyc	LOC132924611	1548	1557	-	10.507	7.39e-05	1	CTCACGTGTG
MA2305.1	cyc	LOC132918719	1596	1605	+	10.507	7.39e-05	1	ATCACGTGTG
MA2305.1	cyc	LOC132925130	1615	1624	+	10.507	7.39e-05	1	CTCACGTGTG
MA2305.1	cyc	LOC132930722	1610	1619	-	10.507	7.39e-05	1	ATCACGTGTG
MA2305.1	cyc	LOC132925130	1615	1624	-	10.507	7.39e-05	1	CACACGTGAG
MA2305.1	cyc	LOC132930651	29	38	-	10.4085	7.54e-05	1	GACACGTGGT
MA2305.1	cyc	LOC132929067	226	235	+	10.4085	7.54e-05	1	GCCACGTGTT
MA2305.1	cyc	LOC132920119	222	231	-	10.4085	7.54e-05	1	GACACGTGGT
MA2305.1	cyc	LOC132925492	413	422	-	10.4085	7.54e-05	1	GACACGTGGT
MA2305.1	cyc	LOC132931841	472	481	-	10.4085	7.54e-05	1	GCCACGTGTT
MA2305.1	cyc	LOC132925627	482	491	+	10.4085	7.54e-05	1	GCCACGTGTT
MA2305.1	cyc	LOC132922313	484	493	+	10.4085	7.54e-05	1	GCCACGTGTT
MA2305.1	cyc	LOC132923875	695	704	+	10.4085	7.54e-05	1	GACACGTGGT
MA2305.1	cyc	LOC132919510	733	742	-	10.4085	7.54e-05	1	GACACGTGGT
MA2305.1	cyc	LOC132921427	870	879	+	10.4085	7.54e-05	1	GACACGTGGT
MA2305.1	cyc	LOC132920382	915	924	-	10.4085	7.54e-05	1	GACACGTGGT
MA2305.1	cyc	LOC132929563	1012	1021	+	10.4085	7.54e-05	1	GACACGTGGT
MA2305.1	cyc	LOC132929410	1052	1061	-	10.4085	7.54e-05	1	GCCACGTGTT
MA2305.1	cyc	LOC132930651	29	38	+	10.3944	7.82e-05	1	ACCACGTGTC
MA2305.1	cyc	LOC132920119	222	231	+	10.3944	7.82e-05	1	ACCACGTGTC
MA2305.1	cyc	LOC132929067	226	235	-	10.3944	7.82e-05	1	AACACGTGGC
MA2305.1	cyc	LOC132918218	271	280	-	10.3944	7.82e-05	1	CCCACGTGTC
MA2305.1	cyc	LOC132925492	413	422	+	10.3944	7.82e-05	1	ACCACGTGTC
MA2305.1	cyc	LOC132928289	433	442	+	10.3944	7.82e-05	1	CACACGTGGC
MA2305.1	cyc	LOC132931841	472	481	+	10.3944	7.82e-05	1	AACACGTGGC
MA2305.1	cyc	LOC132925627	482	491	-	10.3944	7.82e-05	1	AACACGTGGC
MA2305.1	cyc	LOC132922313	484	493	-	10.3944	7.82e-05	1	AACACGTGGC
MA2305.1	cyc	LOC132927596	593	602	-	10.3944	7.82e-05	1	CCCACGTGTC
MA2305.1	cyc	LOC132929680	633	642	+	10.3944	7.82e-05	1	CCCACGTGTC
MA2305.1	cyc	LOC132923875	695	704	-	10.3944	7.82e-05	1	ACCACGTGTC
MA2305.1	cyc	LOC132919510	733	742	+	10.3944	7.82e-05	1	ACCACGTGTC
MA2305.1	cyc	LOC132921427	870	879	-	10.3944	7.82e-05	1	ACCACGTGTC
MA2305.1	cyc	LOC132920382	915	924	+	10.3944	7.82e-05	1	ACCACGTGTC
MA2305.1	cyc	LOC132922313	1011	1020	+	10.3944	7.82e-05	1	CCCACGTGTC
MA2305.1	cyc	LOC132929563	1012	1021	-	10.3944	7.82e-05	1	ACCACGTGTC
MA2305.1	cyc	LOC132929410	1052	1061	+	10.3944	7.82e-05	1	AACACGTGGC
MA2305.1	cyc	LOC132923692	1067	1076	+	10.3944	7.82e-05	1	CCCACGTGTC
MA2305.1	cyc	LOC132918218	271	280	+	10.3803	7.94e-05	1	GACACGTGGG
MA2305.1	cyc	LOC132928289	433	442	-	10.3803	7.94e-05	1	GCCACGTGTG
MA2305.1	cyc	LOC132927596	593	602	+	10.3803	7.94e-05	1	GACACGTGGG
MA2305.1	cyc	LOC132929680	633	642	-	10.3803	7.94e-05	1	GACACGTGGG
MA2305.1	cyc	LOC132922313	1011	1020	-	10.3803	7.94e-05	1	GACACGTGGG
MA2305.1	cyc	LOC132923692	1067	1076	-	10.3803	7.94e-05	1	GACACGTGGG
MA2301.1	clk	LOC132927911	1	8	+	11.7581	8.02e-05	1	TCACGTGG
MA2301.1	clk	LOC132917285	5	12	-	11.7581	8.02e-05	1	TCACGTGG
MA2301.1	clk	LOC132932460	15	22	+	11.7581	8.02e-05	1	TCACGTGG
MA2301.1	clk	LOC132918435	31	38	-	11.7581	8.02e-05	1	TCACGTGG
MA2301.1	clk	LOC132922183	38	45	+	11.7581	8.02e-05	1	TCACGTGG
MA2301.1	clk	LOC132922415	49	56	+	11.7581	8.02e-05	1	TCACGTGG
MA2301.1	clk	LOC132924418	58	65	+	11.7581	8.02e-05	1	TCACGTGG
MA2301.1	clk	LOC132926206	61	68	+	11.7581	8.02e-05	1	TCACGTGG
MA2301.1	clk	LOC132926028	79	86	-	11.7581	8.02e-05	1	TCACGTGG
MA2301.1	clk	LOC132917196	137	144	+	11.7581	8.02e-05	1	TCACGTGG
MA2301.1	clk	LOC132923285	130	137	-	11.7581	8.02e-05	1	TCACGTGG
MA2301.1	clk	LOC132929427	148	155	+	11.7581	8.02e-05	1	TCACGTGG
MA2301.1	clk	LOC132924795	146	153	-	11.7581	8.02e-05	1	TCACGTGG
MA2301.1	clk	LOC132923440	170	177	+	11.7581	8.02e-05	1	TCACGTGG
MA2301.1	clk	LOC132923997	172	179	+	11.7581	8.02e-05	1	TCACGTGG
MA2301.1	clk	LOC132918075	167	174	-	11.7581	8.02e-05	1	TCACGTGG
MA2301.1	clk	LOC132920637	183	190	-	11.7581	8.02e-05	1	TCACGTGG
MA2301.1	clk	LOC132929336	193	200	+	11.7581	8.02e-05	1	TCACGTGG
MA2301.1	clk	LOC132930208	200	207	+	11.7581	8.02e-05	1	TCACGTGG
MA2301.1	clk	LOC132926606	230	237	-	11.7581	8.02e-05	1	TCACGTGG
MA2301.1	clk	LOC132930032	237	244	-	11.7581	8.02e-05	1	TCACGTGG
MA2301.1	clk	LOC132928980	237	244	-	11.7581	8.02e-05	1	TCACGTGG
MA2301.1	clk	LOC132918581	237	244	-	11.7581	8.02e-05	1	TCACGTGG
MA2301.1	clk	LOC132925785	237	244	-	11.7581	8.02e-05	1	TCACGTGG
MA2301.1	clk	LOC132925136	237	244	-	11.7581	8.02e-05	1	TCACGTGG
MA2301.1	clk	LOC132932443	272	279	+	11.7581	8.02e-05	1	TCACGTGG
MA2301.1	clk	LOC132919258	268	275	-	11.7581	8.02e-05	1	TCACGTGG
MA2301.1	clk	LOC132930043	295	302	+	11.7581	8.02e-05	1	TCACGTGG
MA2301.1	clk	LOC132926787	311	318	+	11.7581	8.02e-05	1	TCACGTGG
MA2301.1	clk	LOC132924183	319	326	+	11.7581	8.02e-05	1	TCACGTGG
MA2301.1	clk	LOC132922092	325	332	+	11.7581	8.02e-05	1	TCACGTGG
MA2301.1	clk	LOC132916933	342	349	-	11.7581	8.02e-05	1	TCACGTGG
MA2301.1	clk	LOC132921214	349	356	+	11.7581	8.02e-05	1	TCACGTGG
MA2301.1	clk	LOC132927231	358	365	+	11.7581	8.02e-05	1	TCACGTGG
MA2301.1	clk	LOC132930754	363	370	-	11.7581	8.02e-05	1	TCACGTGG
MA2301.1	clk	LOC132924079	373	380	-	11.7581	8.02e-05	1	TCACGTGG
MA2301.1	clk	LOC132929647	380	387	+	11.7581	8.02e-05	1	TCACGTGG
MA2301.1	clk	LOC132928938	379	386	-	11.7581	8.02e-05	1	TCACGTGG
MA2301.1	clk	LOC132920384	437	444	+	11.7581	8.02e-05	1	TCACGTGG
MA2301.1	clk	LOC132919866	441	448	+	11.7581	8.02e-05	1	TCACGTGG
MA2301.1	clk	LOC132930492	445	452	+	11.7581	8.02e-05	1	TCACGTGG
MA2301.1	clk	LOC132927341	481	488	-	11.7581	8.02e-05	1	TCACGTGG
MA2301.1	clk	LOC132926989	497	504	+	11.7581	8.02e-05	1	TCACGTGG
MA2301.1	clk	LOC132932248	520	527	+	11.7581	8.02e-05	1	TCACGTGG
MA2301.1	clk	LOC132925192	534	541	+	11.7581	8.02e-05	1	TCACGTGG
MA2301.1	clk	LOC132921156	531	538	-	11.7581	8.02e-05	1	TCACGTGG
MA2301.1	clk	LOC132929262	564	571	-	11.7581	8.02e-05	1	TCACGTGG
MA2301.1	clk	LOC132930923	584	591	+	11.7581	8.02e-05	1	TCACGTGG
MA2301.1	clk	LOC132917412	602	609	+	11.7581	8.02e-05	1	TCACGTGG
MA2301.1	clk	LOC132929680	641	648	+	11.7581	8.02e-05	1	TCACGTGG
MA2301.1	clk	LOC132921455	671	678	+	11.7581	8.02e-05	1	TCACGTGG
MA2301.1	clk	LOC132932020	715	722	+	11.7581	8.02e-05	1	TCACGTGG
MA2301.1	clk	LOC132921946	710	717	-	11.7581	8.02e-05	1	TCACGTGG
MA2301.1	clk	LOC132923307	722	729	+	11.7581	8.02e-05	1	TCACGTGG
MA2301.1	clk	LOC132927604	735	742	-	11.7581	8.02e-05	1	TCACGTGG
MA2301.1	clk	LOC132919376	752	759	+	11.7581	8.02e-05	1	TCACGTGG
MA2301.1	clk	LOC132929783	756	763	+	11.7581	8.02e-05	1	TCACGTGG
MA2301.1	clk	LOC132920485	776	783	-	11.7581	8.02e-05	1	TCACGTGG
MA2301.1	clk	LOC132930928	808	815	+	11.7581	8.02e-05	1	TCACGTGG
MA2301.1	clk	LOC132921158	807	814	-	11.7581	8.02e-05	1	TCACGTGG
MA2301.1	clk	LOC132930688	823	830	+	11.7581	8.02e-05	1	TCACGTGG
MA2301.1	clk	LOC132928503	860	867	-	11.7581	8.02e-05	1	TCACGTGG
MA2301.1	clk	LOC132924940	872	879	+	11.7581	8.02e-05	1	TCACGTGG
MA2301.1	clk	LOC132922899	886	893	-	11.7581	8.02e-05	1	TCACGTGG
MA2301.1	clk	LOC132922569	899	906	+	11.7581	8.02e-05	1	TCACGTGG
MA2301.1	clk	LOC132919369	905	912	+	11.7581	8.02e-05	1	TCACGTGG
MA2301.1	clk	LOC132921933	910	917	-	11.7581	8.02e-05	1	TCACGTGG
MA2301.1	clk	LOC132923092	967	974	-	11.7581	8.02e-05	1	TCACGTGG
MA2301.1	clk	LOC132920313	990	997	+	11.7581	8.02e-05	1	TCACGTGG
MA2301.1	clk	LOC132920414	994	1001	-	11.7581	8.02e-05	1	TCACGTGG
MA2301.1	clk	LOC132924800	998	1005	-	11.7581	8.02e-05	1	TCACGTGG
MA2301.1	clk	LOC132918487	1008	1015	-	11.7581	8.02e-05	1	TCACGTGG
MA2301.1	clk	LOC132926019	1017	1024	-	11.7581	8.02e-05	1	TCACGTGG
MA2301.1	clk	LOC132925045	1023	1030	-	11.7581	8.02e-05	1	TCACGTGG
MA2301.1	clk	LOC132917358	1029	1036	-	11.7581	8.02e-05	1	TCACGTGG
MA2301.1	clk	LOC132920008	1034	1041	-	11.7581	8.02e-05	1	TCACGTGG
MA2301.1	clk	LOC132929980	1046	1053	-	11.7581	8.02e-05	1	TCACGTGG
MA2301.1	clk	LOC132924001	1064	1071	-	11.7581	8.02e-05	1	TCACGTGG
MA2301.1	clk	LOC132930148	1074	1081	-	11.7581	8.02e-05	1	TCACGTGG
MA2301.1	clk	LOC132920310	1092	1099	+	11.7581	8.02e-05	1	TCACGTGG
MA2301.1	clk	LOC132921231	1124	1131	-	11.7581	8.02e-05	1	TCACGTGG
MA2301.1	clk	LOC132928675	1148	1155	+	11.7581	8.02e-05	1	TCACGTGG
MA2301.1	clk	LOC132928957	1153	1160	+	11.7581	8.02e-05	1	TCACGTGG
MA2301.1	clk	LOC132925224	1183	1190	-	11.7581	8.02e-05	1	TCACGTGG
MA2301.1	clk	LOC132923006	1200	1207	+	11.7581	8.02e-05	1	TCACGTGG
MA2301.1	clk	LOC132923089	1200	1207	-	11.7581	8.02e-05	1	TCACGTGG
MA2301.1	clk	LOC132927433	1214	1221	-	11.7581	8.02e-05	1	TCACGTGG
MA2301.1	clk	LOC132922117	1219	1226	-	11.7581	8.02e-05	1	TCACGTGG
MA2301.1	clk	LOC132928056	1234	1241	+	11.7581	8.02e-05	1	TCACGTGG
MA2301.1	clk	LOC132924802	1232	1239	-	11.7581	8.02e-05	1	TCACGTGG
MA2301.1	clk	LOC132928420	1257	1264	-	11.7581	8.02e-05	1	TCACGTGG
MA2301.1	clk	LOC132927342	1273	1280	-	11.7581	8.02e-05	1	TCACGTGG
MA2301.1	clk	LOC132927236	1286	1293	+	11.7581	8.02e-05	1	TCACGTGG
MA2301.1	clk	LOC132928919	1310	1317	+	11.7581	8.02e-05	1	TCACGTGG
MA2301.1	clk	LOC132923439	1338	1345	+	11.7581	8.02e-05	1	TCACGTGG
MA2301.1	clk	LOC132929080	1340	1347	+	11.7581	8.02e-05	1	TCACGTGG
MA2301.1	clk	LOC132928740	1360	1367	+	11.7581	8.02e-05	1	TCACGTGG
MA2301.1	clk	LOC132930162	1371	1378	-	11.7581	8.02e-05	1	TCACGTGG
MA2301.1	clk	LOC132928312	1373	1380	-	11.7581	8.02e-05	1	TCACGTGG
MA2301.1	clk	LOC132931976	1413	1420	+	11.7581	8.02e-05	1	TCACGTGG
MA2301.1	clk	LOC132923325	1427	1434	+	11.7581	8.02e-05	1	TCACGTGG
MA2301.1	clk	LOC132929679	1423	1430	-	11.7581	8.02e-05	1	TCACGTGG
MA2301.1	clk	LOC132923046	1436	1443	-	11.7581	8.02e-05	1	TCACGTGG
MA2301.1	clk	LOC132932157	1452	1459	+	11.7581	8.02e-05	1	TCACGTGG
MA2301.1	clk	LOC132926449	1468	1475	+	11.7581	8.02e-05	1	TCACGTGG
MA2301.1	clk	LOC132918088	1470	1477	+	11.7581	8.02e-05	1	TCACGTGG
MA2301.1	clk	LOC132930786	1475	1482	+	11.7581	8.02e-05	1	TCACGTGG
MA2301.1	clk	LOC132932272	1482	1489	-	11.7581	8.02e-05	1	TCACGTGG
MA2301.1	clk	LOC132920048	1494	1501	+	11.7581	8.02e-05	1	TCACGTGG
MA2301.1	clk	LOC132918464	1506	1513	-	11.7581	8.02e-05	1	TCACGTGG
MA2301.1	clk	LOC132928540	1516	1523	+	11.7581	8.02e-05	1	TCACGTGG
MA2301.1	clk	LOC132919259	1511	1518	-	11.7581	8.02e-05	1	TCACGTGG
MA2301.1	clk	LOC132931886	1533	1540	+	11.7581	8.02e-05	1	TCACGTGG
MA2301.1	clk	LOC132932049	1536	1543	+	11.7581	8.02e-05	1	TCACGTGG
MA2301.1	clk	LOC132920489	1551	1558	-	11.7581	8.02e-05	1	TCACGTGG
MA2301.1	clk	LOC132928749	1568	1575	-	11.7581	8.02e-05	1	TCACGTGG
MA2301.1	clk	LOC132930089	1586	1593	+	11.7581	8.02e-05	1	TCACGTGG
MA2301.1	clk	LOC132930913	1603	1610	+	11.7581	8.02e-05	1	TCACGTGG
MA2301.1	clk	LOC132926695	1603	1610	-	11.7581	8.02e-05	1	TCACGTGG
MA2301.1	clk	LOC132922844	1616	1623	+	11.7581	8.02e-05	1	TCACGTGG
MA2301.1	clk	LOC132927140	1619	1626	-	11.7581	8.02e-05	1	TCACGTGG
MA2301.1	clk	LOC132920997	1631	1638	+	11.7581	8.02e-05	1	TCACGTGG
MA2305.1	cyc	LOC132929849	9	18	+	10.3521	8.12e-05	1	GACACGTGTA
MA2305.1	cyc	LOC132929849	9	18	-	10.3521	8.12e-05	1	TACACGTGTC
MA2305.1	cyc	LOC132928046	85	94	+	10.3521	8.12e-05	1	GACACGTGTA
MA2305.1	cyc	LOC132928046	85	94	-	10.3521	8.12e-05	1	TACACGTGTC
MA2305.1	cyc	LOC132926745	138	147	+	10.3521	8.12e-05	1	TACACGTGTC
MA2305.1	cyc	LOC132926745	138	147	-	10.3521	8.12e-05	1	GACACGTGTA
MA2305.1	cyc	LOC132921414	352	361	+	10.3521	8.12e-05	1	GACACGTGTA
MA2305.1	cyc	LOC132921414	352	361	-	10.3521	8.12e-05	1	TACACGTGTC
MA2305.1	cyc	LOC132919515	453	462	+	10.3521	8.12e-05	1	GACACGTGTA
MA2305.1	cyc	LOC132919515	453	462	-	10.3521	8.12e-05	1	TACACGTGTC
MA2305.1	cyc	LOC132929869	475	484	+	10.3521	8.12e-05	1	TACACGTGTC
MA2305.1	cyc	LOC132929869	475	484	-	10.3521	8.12e-05	1	GACACGTGTA
MA2305.1	cyc	LOC132918891	554	563	+	10.3521	8.12e-05	1	GACACGTGTA
MA2305.1	cyc	LOC132918891	554	563	-	10.3521	8.12e-05	1	TACACGTGTC
MA2305.1	cyc	LOC132927760	831	840	+	10.3521	8.12e-05	1	GACACGTGTA
MA2305.1	cyc	LOC132927760	831	840	-	10.3521	8.12e-05	1	TACACGTGTC
MA2305.1	cyc	LOC132924529	924	933	+	10.3521	8.12e-05	1	GACACGTGTA
MA2305.1	cyc	LOC132924529	924	933	-	10.3521	8.12e-05	1	TACACGTGTC
MA2305.1	cyc	LOC132917764	988	997	+	10.3521	8.12e-05	1	TACACGTGTC
MA2305.1	cyc	LOC132917764	988	997	-	10.3521	8.12e-05	1	GACACGTGTA
MA2305.1	cyc	LOC132922900	1018	1027	+	10.3521	8.12e-05	1	GACACGTGTA
MA2305.1	cyc	LOC132922900	1018	1027	-	10.3521	8.12e-05	1	TACACGTGTC
MA2305.1	cyc	LOC132923872	1106	1115	+	10.3521	8.12e-05	1	GACACGTGTA
MA2305.1	cyc	LOC132923872	1106	1115	-	10.3521	8.12e-05	1	TACACGTGTC
MA2305.1	cyc	LOC132924202	1235	1244	+	10.3521	8.12e-05	1	GACACGTGTA
MA2305.1	cyc	LOC132924202	1235	1244	-	10.3521	8.12e-05	1	TACACGTGTC
MA2305.1	cyc	LOC132926559	1291	1300	+	10.3521	8.12e-05	1	GACACGTGTA
MA2305.1	cyc	LOC132926559	1291	1300	-	10.3521	8.12e-05	1	TACACGTGTC
MA2305.1	cyc	LOC132919588	1436	1445	+	10.3521	8.12e-05	1	GACACGTGTA
MA2305.1	cyc	LOC132919588	1436	1445	-	10.3521	8.12e-05	1	TACACGTGTC
MA2305.1	cyc	LOC132920321	1447	1456	+	10.3521	8.12e-05	1	TACACGTGTC
MA2305.1	cyc	LOC132920321	1447	1456	-	10.3521	8.12e-05	1	GACACGTGTA
MA2305.1	cyc	LOC132926942	1501	1510	+	10.3521	8.12e-05	1	GACACGTGTA
MA2305.1	cyc	LOC132926942	1501	1510	-	10.3521	8.12e-05	1	TACACGTGTC
MA2305.1	cyc	LOC132929372	1564	1573	+	10.3521	8.12e-05	1	TACACGTGTC
MA2305.1	cyc	LOC132929372	1564	1573	-	10.3521	8.12e-05	1	GACACGTGTA
MA2305.1	cyc	LOC132929325	59	68	+	10.338	8.48e-05	1	GTAACGTGTC
MA2305.1	cyc	LOC132929325	59	68	-	10.338	8.48e-05	1	GACACGTTAC
MA2305.1	cyc	LOC132924573	94	103	+	10.338	8.48e-05	1	GACACGTTAC
MA2305.1	cyc	LOC132929157	99	108	+	10.338	8.48e-05	1	GACACGTTAC
MA2305.1	cyc	LOC132924573	94	103	-	10.338	8.48e-05	1	GTAACGTGTC
MA2305.1	cyc	LOC132929157	99	108	-	10.338	8.48e-05	1	GTAACGTGTC
MA2305.1	cyc	LOC132927637	112	121	+	10.338	8.48e-05	1	GTCACGTTTC
MA2305.1	cyc	LOC132927637	112	121	-	10.338	8.48e-05	1	GAAACGTGAC
MA2305.1	cyc	LOC132925189	214	223	+	10.338	8.48e-05	1	GAAACGTGAC
MA2305.1	cyc	LOC132925189	214	223	-	10.338	8.48e-05	1	GTCACGTTTC
MA2305.1	cyc	LOC132919786	321	330	+	10.338	8.48e-05	1	GAAACGTGAC
MA2305.1	cyc	LOC132919786	321	330	-	10.338	8.48e-05	1	GTCACGTTTC
MA2305.1	cyc	LOC132926409	552	561	+	10.338	8.48e-05	1	GTAACGTGTC
MA2305.1	cyc	LOC132926409	552	561	-	10.338	8.48e-05	1	GACACGTTAC
MA2305.1	cyc	LOC132918818	599	608	+	10.338	8.48e-05	1	GTCACGTTTC
MA2305.1	cyc	LOC132918818	599	608	-	10.338	8.48e-05	1	GAAACGTGAC
MA2305.1	cyc	LOC132926116	674	683	+	10.338	8.48e-05	1	GTAACGTGTC
MA2305.1	cyc	LOC132926116	674	683	-	10.338	8.48e-05	1	GACACGTTAC
MA2305.1	cyc	LOC132919121	709	718	+	10.338	8.48e-05	1	GAAACGTGAC
MA2305.1	cyc	LOC132919121	709	718	-	10.338	8.48e-05	1	GTCACGTTTC
MA2305.1	cyc	LOC132929930	805	814	+	10.338	8.48e-05	1	GACACGTTAC
MA2305.1	cyc	LOC132927443	810	819	+	10.338	8.48e-05	1	GTAACGTGTC
MA2305.1	cyc	LOC132929930	805	814	-	10.338	8.48e-05	1	GTAACGTGTC
MA2305.1	cyc	LOC132927443	810	819	-	10.338	8.48e-05	1	GACACGTTAC
MA2305.1	cyc	LOC132931945	856	865	+	10.338	8.48e-05	1	GAAACGTGAC
MA2305.1	cyc	LOC132931945	856	865	-	10.338	8.48e-05	1	GTCACGTTTC
MA2305.1	cyc	LOC132928746	935	944	+	10.338	8.48e-05	1	GAAACGTGAC
MA2305.1	cyc	LOC132928746	935	944	-	10.338	8.48e-05	1	GTCACGTTTC
MA2305.1	cyc	LOC132930584	1008	1017	+	10.338	8.48e-05	1	GACACGTTAC
MA2305.1	cyc	LOC132930584	1008	1017	-	10.338	8.48e-05	1	GTAACGTGTC
MA2305.1	cyc	LOC132920623	1148	1157	+	10.338	8.48e-05	1	GTAACGTGTC
MA2305.1	cyc	LOC132920623	1148	1157	-	10.338	8.48e-05	1	GACACGTTAC
MA2305.1	cyc	LOC132931784	1258	1267	+	10.338	8.48e-05	1	GAAACGTGAC
MA2305.1	cyc	LOC132931784	1258	1267	-	10.338	8.48e-05	1	GTCACGTTTC
MA2305.1	cyc	LOC132929486	1381	1390	+	10.338	8.48e-05	1	GACACGTTAC
MA2305.1	cyc	LOC132929486	1381	1390	-	10.338	8.48e-05	1	GTAACGTGTC
MA2305.1	cyc	LOC132925744	1433	1442	+	10.338	8.48e-05	1	GTCACGTTTC
MA2305.1	cyc	LOC132925744	1433	1442	-	10.338	8.48e-05	1	GAAACGTGAC
MA2305.1	cyc	LOC132925132	1464	1473	+	10.338	8.48e-05	1	GACACGTTAC
MA2305.1	cyc	LOC132925132	1464	1473	-	10.338	8.48e-05	1	GTAACGTGTC
MA2305.1	cyc	LOC132931853	1514	1523	+	10.338	8.48e-05	1	GTAACGTGTC
MA2305.1	cyc	LOC132925330	1523	1532	+	10.338	8.48e-05	1	GAAACGTGAC
MA2305.1	cyc	LOC132931853	1514	1523	-	10.338	8.48e-05	1	GACACGTTAC
MA2305.1	cyc	LOC132925330	1523	1532	-	10.338	8.48e-05	1	GTCACGTTTC
MA2305.1	cyc	LOC132932331	1545	1554	+	10.338	8.48e-05	1	GTCACGTTTC
MA2305.1	cyc	LOC132932331	1545	1554	-	10.338	8.48e-05	1	GAAACGTGAC
MA2305.1	cyc	LOC132928860	35	44	+	10.3099	8.63e-05	1	GACACGTGCT
MA2305.1	cyc	LOC132920381	87	96	+	10.3099	8.63e-05	1	GGCACGTGTT
MA2305.1	cyc	LOC132927125	343	352	-	10.3099	8.63e-05	1	GGCACGTGTT
MA2305.1	cyc	LOC132917542	396	405	+	10.3099	8.63e-05	1	GGCACGTGTT
MA2305.1	cyc	LOC132921706	550	559	+	10.3099	8.63e-05	1	GACACGTGCT
MA2305.1	cyc	LOC132920267	771	780	+	10.3099	8.63e-05	1	GACACGTGCT
MA2305.1	cyc	LOC132923460	895	904	+	10.3099	8.63e-05	1	GACACGTGCT
MA2305.1	cyc	LOC132921207	906	915	-	10.3099	8.63e-05	1	GGCACGTGTT
MA2305.1	cyc	LOC132921636	1058	1067	+	10.3099	8.63e-05	1	GACACGTGCT
MA2305.1	cyc	LOC132926018	1099	1108	-	10.3099	8.63e-05	1	GGCACGTGTT
MA2305.1	cyc	LOC132918320	1114	1123	-	10.3099	8.63e-05	1	GGCACGTGTT
MA2305.1	cyc	LOC132920979	1191	1200	-	10.3099	8.63e-05	1	GGCACGTGTT
MA2305.1	cyc	LOC132918052	1412	1421	+	10.3099	8.63e-05	1	GACACGTGCT
MA2305.1	cyc	LOC132917969	1499	1508	+	10.3099	8.63e-05	1	GACACGTGCT
MA2305.1	cyc	LOC132931042	1546	1555	-	10.3099	8.63e-05	1	GACACGTGCT
MA2305.1	cyc	LOC132928860	35	44	-	10.2958	8.9e-05	1	AGCACGTGTC
MA2305.1	cyc	LOC132920313	50	59	+	10.2958	8.9e-05	1	CGCACGTGTC
MA2305.1	cyc	LOC132918277	73	82	+	10.2958	8.9e-05	1	CGCACGTGTC
MA2305.1	cyc	LOC132920381	87	96	-	10.2958	8.9e-05	1	AACACGTGCC
MA2305.1	cyc	LOC132923468	115	124	+	10.2958	8.9e-05	1	CACACGTGCC
MA2305.1	cyc	LOC132928281	111	120	-	10.2958	8.9e-05	1	CACACGTGCC
MA2305.1	cyc	LOC132919913	133	142	-	10.2958	8.9e-05	1	CACACGTGCC
MA2305.1	cyc	LOC132920310	152	161	+	10.2958	8.9e-05	1	CGCACGTGTC
MA2305.1	cyc	LOC132927125	343	352	+	10.2958	8.9e-05	1	AACACGTGCC
MA2305.1	cyc	LOC132923304	393	402	+	10.2958	8.9e-05	1	CGCACGTGTC
MA2305.1	cyc	LOC132917542	396	405	-	10.2958	8.9e-05	1	AACACGTGCC
MA2305.1	cyc	LOC132921488	428	437	+	10.2958	8.9e-05	1	CGCACGTGTC
MA2305.1	cyc	LOC132921706	550	559	-	10.2958	8.9e-05	1	AGCACGTGTC
MA2305.1	cyc	LOC132929902	573	582	+	10.2958	8.9e-05	1	CGCACGTGTC
MA2305.1	cyc	LOC132923092	768	777	-	10.2958	8.9e-05	1	CACACGTGCC
MA2305.1	cyc	LOC132926613	779	788	+	10.2958	8.9e-05	1	CACACGTGCC
MA2305.1	cyc	LOC132920267	771	780	-	10.2958	8.9e-05	1	AGCACGTGTC
MA2305.1	cyc	LOC132923460	895	904	-	10.2958	8.9e-05	1	AGCACGTGTC
MA2305.1	cyc	LOC132921207	906	915	+	10.2958	8.9e-05	1	AACACGTGCC
MA2305.1	cyc	LOC132925718	1045	1054	-	10.2958	8.9e-05	1	CGCACGTGTC
MA2305.1	cyc	LOC132921636	1058	1067	-	10.2958	8.9e-05	1	AGCACGTGTC
MA2305.1	cyc	LOC132928282	1080	1089	-	10.2958	8.9e-05	1	CACACGTGCC
MA2305.1	cyc	LOC132926018	1099	1108	+	10.2958	8.9e-05	1	AACACGTGCC
MA2305.1	cyc	LOC132918320	1114	1123	+	10.2958	8.9e-05	1	AACACGTGCC
MA2305.1	cyc	LOC132920979	1191	1200	+	10.2958	8.9e-05	1	AACACGTGCC
MA2305.1	cyc	LOC132932092	1314	1323	-	10.2958	8.9e-05	1	CGCACGTGTC
MA2305.1	cyc	LOC132930329	1389	1398	+	10.2958	8.9e-05	1	CACACGTGCC
MA2305.1	cyc	LOC132918052	1412	1421	-	10.2958	8.9e-05	1	AGCACGTGTC
MA2305.1	cyc	LOC132926205	1428	1437	-	10.2958	8.9e-05	1	CACACGTGCC
MA2305.1	cyc	LOC132927105	1452	1461	+	10.2958	8.9e-05	1	CGCACGTGTC
MA2305.1	cyc	LOC132917969	1499	1508	-	10.2958	8.9e-05	1	AGCACGTGTC
MA2305.1	cyc	LOC132921080	1509	1518	-	10.2958	8.9e-05	1	CACACGTGCC
MA2305.1	cyc	LOC132931042	1546	1555	+	10.2958	8.9e-05	1	AGCACGTGTC
MA2305.1	cyc	LOC132917923	1621	1630	-	10.2958	8.9e-05	1	CGCACGTGTC
MA2305.1	cyc	LOC132920313	50	59	-	10.2817	9.03e-05	1	GACACGTGCG
MA2305.1	cyc	LOC132918277	73	82	-	10.2817	9.03e-05	1	GACACGTGCG
MA2305.1	cyc	LOC132928281	111	120	+	10.2817	9.03e-05	1	GGCACGTGTG
MA2305.1	cyc	LOC132923468	115	124	-	10.2817	9.03e-05	1	GGCACGTGTG
MA2305.1	cyc	LOC132919913	133	142	+	10.2817	9.03e-05	1	GGCACGTGTG
MA2305.1	cyc	LOC132920310	152	161	-	10.2817	9.03e-05	1	GACACGTGCG
MA2305.1	cyc	LOC132923304	393	402	-	10.2817	9.03e-05	1	GACACGTGCG
MA2305.1	cyc	LOC132921488	428	437	-	10.2817	9.03e-05	1	GACACGTGCG
MA2305.1	cyc	LOC132929902	573	582	-	10.2817	9.03e-05	1	GACACGTGCG
MA2305.1	cyc	LOC132923092	768	777	+	10.2817	9.03e-05	1	GGCACGTGTG
MA2305.1	cyc	LOC132926613	779	788	-	10.2817	9.03e-05	1	GGCACGTGTG
MA2305.1	cyc	LOC132925718	1045	1054	+	10.2817	9.03e-05	1	GACACGTGCG
MA2305.1	cyc	LOC132928282	1080	1089	+	10.2817	9.03e-05	1	GGCACGTGTG
MA2305.1	cyc	LOC132932092	1314	1323	+	10.2817	9.03e-05	1	GACACGTGCG
MA2305.1	cyc	LOC132930329	1389	1398	-	10.2817	9.03e-05	1	GGCACGTGTG
MA2305.1	cyc	LOC132926205	1428	1437	+	10.2817	9.03e-05	1	GGCACGTGTG
MA2305.1	cyc	LOC132927105	1452	1461	-	10.2817	9.03e-05	1	GACACGTGCG
MA2305.1	cyc	LOC132921080	1509	1518	+	10.2817	9.03e-05	1	GGCACGTGTG
MA2305.1	cyc	LOC132917923	1621	1630	+	10.2817	9.03e-05	1	GACACGTGCG
MA2301.1	clk	LOC132917285	5	12	+	11.75	9.22e-05	1	CCACGTGA
MA2301.1	clk	LOC132927911	1	8	-	11.75	9.22e-05	1	CCACGTGA
MA2301.1	clk	LOC132932460	15	22	-	11.75	9.22e-05	1	CCACGTGA
MA2301.1	clk	LOC132918435	31	38	+	11.75	9.22e-05	1	CCACGTGA
MA2301.1	clk	LOC132922183	38	45	-	11.75	9.22e-05	1	CCACGTGA
MA2301.1	clk	LOC132922415	49	56	-	11.75	9.22e-05	1	CCACGTGA
MA2301.1	clk	LOC132924418	58	65	-	11.75	9.22e-05	1	CCACGTGA
MA2301.1	clk	LOC132926206	61	68	-	11.75	9.22e-05	1	CCACGTGA
MA2301.1	clk	LOC132926028	79	86	+	11.75	9.22e-05	1	CCACGTGA
MA2301.1	clk	LOC132923285	130	137	+	11.75	9.22e-05	1	CCACGTGA
MA2301.1	clk	LOC132917196	137	144	-	11.75	9.22e-05	1	CCACGTGA
MA2301.1	clk	LOC132924795	146	153	+	11.75	9.22e-05	1	CCACGTGA
MA2301.1	clk	LOC132929427	148	155	-	11.75	9.22e-05	1	CCACGTGA
MA2301.1	clk	LOC132918075	167	174	+	11.75	9.22e-05	1	CCACGTGA
MA2301.1	clk	LOC132923440	170	177	-	11.75	9.22e-05	1	CCACGTGA
MA2301.1	clk	LOC132923997	172	179	-	11.75	9.22e-05	1	CCACGTGA
MA2301.1	clk	LOC132920637	183	190	+	11.75	9.22e-05	1	CCACGTGA
MA2301.1	clk	LOC132929336	193	200	-	11.75	9.22e-05	1	CCACGTGA
MA2301.1	clk	LOC132930208	200	207	-	11.75	9.22e-05	1	CCACGTGA
MA2301.1	clk	LOC132926606	230	237	+	11.75	9.22e-05	1	CCACGTGA
MA2301.1	clk	LOC132925136	237	244	+	11.75	9.22e-05	1	CCACGTGA
MA2301.1	clk	LOC132930032	237	244	+	11.75	9.22e-05	1	CCACGTGA
MA2301.1	clk	LOC132928980	237	244	+	11.75	9.22e-05	1	CCACGTGA
MA2301.1	clk	LOC132918581	237	244	+	11.75	9.22e-05	1	CCACGTGA
MA2301.1	clk	LOC132925785	237	244	+	11.75	9.22e-05	1	CCACGTGA
MA2301.1	clk	LOC132919258	268	275	+	11.75	9.22e-05	1	CCACGTGA
MA2301.1	clk	LOC132932443	272	279	-	11.75	9.22e-05	1	CCACGTGA
MA2301.1	clk	LOC132930043	295	302	-	11.75	9.22e-05	1	CCACGTGA
MA2301.1	clk	LOC132926787	311	318	-	11.75	9.22e-05	1	CCACGTGA
MA2301.1	clk	LOC132924183	319	326	-	11.75	9.22e-05	1	CCACGTGA
MA2301.1	clk	LOC132922092	325	332	-	11.75	9.22e-05	1	CCACGTGA
MA2301.1	clk	LOC132916933	342	349	+	11.75	9.22e-05	1	CCACGTGA
MA2301.1	clk	LOC132921214	349	356	-	11.75	9.22e-05	1	CCACGTGA
MA2301.1	clk	LOC132930754	363	370	+	11.75	9.22e-05	1	CCACGTGA
MA2301.1	clk	LOC132927231	358	365	-	11.75	9.22e-05	1	CCACGTGA
MA2301.1	clk	LOC132924079	373	380	+	11.75	9.22e-05	1	CCACGTGA
MA2301.1	clk	LOC132928938	379	386	+	11.75	9.22e-05	1	CCACGTGA
MA2301.1	clk	LOC132929647	380	387	-	11.75	9.22e-05	1	CCACGTGA
MA2301.1	clk	LOC132920384	437	444	-	11.75	9.22e-05	1	CCACGTGA
MA2301.1	clk	LOC132919866	441	448	-	11.75	9.22e-05	1	CCACGTGA
MA2301.1	clk	LOC132930492	445	452	-	11.75	9.22e-05	1	CCACGTGA
MA2301.1	clk	LOC132927341	481	488	+	11.75	9.22e-05	1	CCACGTGA
MA2301.1	clk	LOC132926989	497	504	-	11.75	9.22e-05	1	CCACGTGA
MA2301.1	clk	LOC132932248	520	527	-	11.75	9.22e-05	1	CCACGTGA
MA2301.1	clk	LOC132921156	531	538	+	11.75	9.22e-05	1	CCACGTGA
MA2301.1	clk	LOC132925192	534	541	-	11.75	9.22e-05	1	CCACGTGA
MA2301.1	clk	LOC132929262	564	571	+	11.75	9.22e-05	1	CCACGTGA
MA2301.1	clk	LOC132930923	584	591	-	11.75	9.22e-05	1	CCACGTGA
MA2301.1	clk	LOC132917412	602	609	-	11.75	9.22e-05	1	CCACGTGA
MA2301.1	clk	LOC132929680	641	648	-	11.75	9.22e-05	1	CCACGTGA
MA2301.1	clk	LOC132921455	671	678	-	11.75	9.22e-05	1	CCACGTGA
MA2301.1	clk	LOC132921946	710	717	+	11.75	9.22e-05	1	CCACGTGA
MA2301.1	clk	LOC132932020	715	722	-	11.75	9.22e-05	1	CCACGTGA
MA2301.1	clk	LOC132923307	722	729	-	11.75	9.22e-05	1	CCACGTGA
MA2301.1	clk	LOC132927604	735	742	+	11.75	9.22e-05	1	CCACGTGA
MA2301.1	clk	LOC132919376	752	759	-	11.75	9.22e-05	1	CCACGTGA
MA2301.1	clk	LOC132929783	756	763	-	11.75	9.22e-05	1	CCACGTGA
MA2301.1	clk	LOC132920485	776	783	+	11.75	9.22e-05	1	CCACGTGA
MA2301.1	clk	LOC132921158	807	814	+	11.75	9.22e-05	1	CCACGTGA
MA2301.1	clk	LOC132930928	808	815	-	11.75	9.22e-05	1	CCACGTGA
MA2301.1	clk	LOC132930688	823	830	-	11.75	9.22e-05	1	CCACGTGA
MA2301.1	clk	LOC132928503	860	867	+	11.75	9.22e-05	1	CCACGTGA
MA2301.1	clk	LOC132924940	872	879	-	11.75	9.22e-05	1	CCACGTGA
MA2301.1	clk	LOC132922899	886	893	+	11.75	9.22e-05	1	CCACGTGA
MA2301.1	clk	LOC132922569	899	906	-	11.75	9.22e-05	1	CCACGTGA
MA2301.1	clk	LOC132921933	910	917	+	11.75	9.22e-05	1	CCACGTGA
MA2301.1	clk	LOC132919369	905	912	-	11.75	9.22e-05	1	CCACGTGA
MA2301.1	clk	LOC132923092	967	974	+	11.75	9.22e-05	1	CCACGTGA
MA2301.1	clk	LOC132920414	994	1001	+	11.75	9.22e-05	1	CCACGTGA
MA2301.1	clk	LOC132920313	990	997	-	11.75	9.22e-05	1	CCACGTGA
MA2301.1	clk	LOC132924800	998	1005	+	11.75	9.22e-05	1	CCACGTGA
MA2301.1	clk	LOC132918487	1008	1015	+	11.75	9.22e-05	1	CCACGTGA
MA2301.1	clk	LOC132926019	1017	1024	+	11.75	9.22e-05	1	CCACGTGA
MA2301.1	clk	LOC132925045	1023	1030	+	11.75	9.22e-05	1	CCACGTGA
MA2301.1	clk	LOC132917358	1029	1036	+	11.75	9.22e-05	1	CCACGTGA
MA2301.1	clk	LOC132920008	1034	1041	+	11.75	9.22e-05	1	CCACGTGA
MA2301.1	clk	LOC132929980	1046	1053	+	11.75	9.22e-05	1	CCACGTGA
MA2301.1	clk	LOC132924001	1064	1071	+	11.75	9.22e-05	1	CCACGTGA
MA2301.1	clk	LOC132930148	1074	1081	+	11.75	9.22e-05	1	CCACGTGA
MA2301.1	clk	LOC132920310	1092	1099	-	11.75	9.22e-05	1	CCACGTGA
MA2301.1	clk	LOC132921231	1124	1131	+	11.75	9.22e-05	1	CCACGTGA
MA2301.1	clk	LOC132928675	1148	1155	-	11.75	9.22e-05	1	CCACGTGA
MA2301.1	clk	LOC132928957	1153	1160	-	11.75	9.22e-05	1	CCACGTGA
MA2301.1	clk	LOC132925224	1183	1190	+	11.75	9.22e-05	1	CCACGTGA
MA2301.1	clk	LOC132923089	1200	1207	+	11.75	9.22e-05	1	CCACGTGA
MA2301.1	clk	LOC132923006	1200	1207	-	11.75	9.22e-05	1	CCACGTGA
MA2301.1	clk	LOC132927433	1214	1221	+	11.75	9.22e-05	1	CCACGTGA
MA2301.1	clk	LOC132922117	1219	1226	+	11.75	9.22e-05	1	CCACGTGA
MA2301.1	clk	LOC132924802	1232	1239	+	11.75	9.22e-05	1	CCACGTGA
MA2301.1	clk	LOC132928056	1234	1241	-	11.75	9.22e-05	1	CCACGTGA
MA2301.1	clk	LOC132928420	1257	1264	+	11.75	9.22e-05	1	CCACGTGA
MA2301.1	clk	LOC132927342	1273	1280	+	11.75	9.22e-05	1	CCACGTGA
MA2301.1	clk	LOC132927236	1286	1293	-	11.75	9.22e-05	1	CCACGTGA
MA2301.1	clk	LOC132928919	1310	1317	-	11.75	9.22e-05	1	CCACGTGA
MA2301.1	clk	LOC132923439	1338	1345	-	11.75	9.22e-05	1	CCACGTGA
MA2301.1	clk	LOC132929080	1340	1347	-	11.75	9.22e-05	1	CCACGTGA
MA2301.1	clk	LOC132928740	1360	1367	-	11.75	9.22e-05	1	CCACGTGA
MA2301.1	clk	LOC132930162	1371	1378	+	11.75	9.22e-05	1	CCACGTGA
MA2301.1	clk	LOC132928312	1373	1380	+	11.75	9.22e-05	1	CCACGTGA
MA2301.1	clk	LOC132931976	1413	1420	-	11.75	9.22e-05	1	CCACGTGA
MA2301.1	clk	LOC132929679	1423	1430	+	11.75	9.22e-05	1	CCACGTGA
MA2301.1	clk	LOC132923325	1427	1434	-	11.75	9.22e-05	1	CCACGTGA
MA2301.1	clk	LOC132923046	1436	1443	+	11.75	9.22e-05	1	CCACGTGA
MA2301.1	clk	LOC132932157	1452	1459	-	11.75	9.22e-05	1	CCACGTGA
MA2301.1	clk	LOC132926449	1468	1475	-	11.75	9.22e-05	1	CCACGTGA
MA2301.1	clk	LOC132918088	1470	1477	-	11.75	9.22e-05	1	CCACGTGA
MA2301.1	clk	LOC132932272	1482	1489	+	11.75	9.22e-05	1	CCACGTGA
MA2301.1	clk	LOC132930786	1475	1482	-	11.75	9.22e-05	1	CCACGTGA
MA2301.1	clk	LOC132920048	1494	1501	-	11.75	9.22e-05	1	CCACGTGA
MA2301.1	clk	LOC132918464	1506	1513	+	11.75	9.22e-05	1	CCACGTGA
MA2301.1	clk	LOC132919259	1511	1518	+	11.75	9.22e-05	1	CCACGTGA
MA2301.1	clk	LOC132928540	1516	1523	-	11.75	9.22e-05	1	CCACGTGA
MA2301.1	clk	LOC132931886	1533	1540	-	11.75	9.22e-05	1	CCACGTGA
MA2301.1	clk	LOC132932049	1536	1543	-	11.75	9.22e-05	1	CCACGTGA
MA2301.1	clk	LOC132920489	1551	1558	+	11.75	9.22e-05	1	CCACGTGA
MA2301.1	clk	LOC132928749	1568	1575	+	11.75	9.22e-05	1	CCACGTGA
MA2301.1	clk	LOC132930089	1586	1593	-	11.75	9.22e-05	1	CCACGTGA
MA2301.1	clk	LOC132926695	1603	1610	+	11.75	9.22e-05	1	CCACGTGA
MA2301.1	clk	LOC132930913	1603	1610	-	11.75	9.22e-05	1	CCACGTGA
MA2301.1	clk	LOC132927140	1619	1626	+	11.75	9.22e-05	1	CCACGTGA
MA2301.1	clk	LOC132922844	1616	1623	-	11.75	9.22e-05	1	CCACGTGA
MA2301.1	clk	LOC132920997	1631	1638	-	11.75	9.22e-05	1	CCACGTGA
MA2305.1	cyc	LOC132926206	60	69	+	10.1479	9.36e-05	1	CTCACGTGGT
MA2305.1	cyc	LOC132929427	147	156	+	10.1479	9.36e-05	1	CTCACGTGGT
MA2305.1	cyc	LOC132923440	169	178	+	10.1479	9.36e-05	1	ATCACGTGGT
MA2305.1	cyc	LOC132923440	169	178	-	10.1479	9.36e-05	1	ACCACGTGAT
MA2305.1	cyc	LOC132930043	294	303	+	10.1479	9.36e-05	1	CTCACGTGGT
MA2305.1	cyc	LOC132924183	318	327	-	10.1479	9.36e-05	1	CCCACGTGAT
MA2305.1	cyc	LOC132921214	348	357	+	10.1479	9.36e-05	1	ATCACGTGGT
MA2305.1	cyc	LOC132921214	348	357	-	10.1479	9.36e-05	1	ACCACGTGAT
MA2305.1	cyc	LOC132930754	362	371	+	10.1479	9.36e-05	1	ACCACGTGAT
MA2305.1	cyc	LOC132930754	362	371	-	10.1479	9.36e-05	1	ATCACGTGGT
MA2305.1	cyc	LOC132924079	372	381	-	10.1479	9.36e-05	1	CTCACGTGGT
MA2305.1	cyc	LOC132920384	436	445	+	10.1479	9.36e-05	1	ATCACGTGGT
MA2305.1	cyc	LOC132920384	436	445	-	10.1479	9.36e-05	1	ACCACGTGAT
MA2305.1	cyc	LOC132927341	480	489	-	10.1479	9.36e-05	1	CTCACGTGGT
MA2305.1	cyc	LOC132932248	519	528	+	10.1479	9.36e-05	1	ATCACGTGGT
MA2305.1	cyc	LOC132932248	519	528	-	10.1479	9.36e-05	1	ACCACGTGAT
MA2305.1	cyc	LOC132921156	530	539	+	10.1479	9.36e-05	1	ACCACGTGAT
MA2305.1	cyc	LOC132925192	533	542	+	10.1479	9.36e-05	1	ATCACGTGGT
MA2305.1	cyc	LOC132921156	530	539	-	10.1479	9.36e-05	1	ATCACGTGGT
MA2305.1	cyc	LOC132925192	533	542	-	10.1479	9.36e-05	1	ACCACGTGAT
MA2305.1	cyc	LOC132929262	563	572	-	10.1479	9.36e-05	1	CTCACGTGGT
MA2305.1	cyc	LOC132920485	775	784	+	10.1479	9.36e-05	1	ACCACGTGAT
MA2305.1	cyc	LOC132920485	775	784	-	10.1479	9.36e-05	1	ATCACGTGGT
MA2305.1	cyc	LOC132921933	909	918	-	10.1479	9.36e-05	1	CTCACGTGGT
MA2305.1	cyc	LOC132918487	1007	1016	+	10.1479	9.36e-05	1	ACCACGTGAT
MA2305.1	cyc	LOC132918487	1007	1016	-	10.1479	9.36e-05	1	ATCACGTGGT
MA2305.1	cyc	LOC132925045	1022	1031	+	10.1479	9.36e-05	1	CCCACGTGAT
MA2305.1	cyc	LOC132920008	1033	1042	+	10.1479	9.36e-05	1	ACCACGTGAT
MA2305.1	cyc	LOC132920008	1033	1042	-	10.1479	9.36e-05	1	ATCACGTGGT
MA2305.1	cyc	LOC132924001	1063	1072	+	10.1479	9.36e-05	1	ACCACGTGAT
MA2305.1	cyc	LOC132924001	1063	1072	-	10.1479	9.36e-05	1	ATCACGTGGT
MA2305.1	cyc	LOC132930148	1073	1082	-	10.1479	9.36e-05	1	CTCACGTGGT
MA2305.1	cyc	LOC132927433	1213	1222	-	10.1479	9.36e-05	1	CTCACGTGGT
MA2305.1	cyc	LOC132927236	1285	1294	+	10.1479	9.36e-05	1	ATCACGTGGT
MA2305.1	cyc	LOC132927236	1285	1294	-	10.1479	9.36e-05	1	ACCACGTGAT
MA2305.1	cyc	LOC132928919	1309	1318	+	10.1479	9.36e-05	1	CTCACGTGGT
MA2305.1	cyc	LOC132923439	1337	1346	+	10.1479	9.36e-05	1	ATCACGTGGT
MA2305.1	cyc	LOC132923439	1337	1346	-	10.1479	9.36e-05	1	ACCACGTGAT
MA2305.1	cyc	LOC132929080	1339	1348	-	10.1479	9.36e-05	1	CCCACGTGAT
MA2305.1	cyc	LOC132928312	1372	1381	+	10.1479	9.36e-05	1	ACCACGTGAT
MA2305.1	cyc	LOC132928312	1372	1381	-	10.1479	9.36e-05	1	ATCACGTGGT
MA2305.1	cyc	LOC132923046	1435	1444	-	10.1479	9.36e-05	1	CTCACGTGGT
MA2305.1	cyc	LOC132931886	1532	1541	+	10.1479	9.36e-05	1	CTCACGTGGT
MA2305.1	cyc	LOC132927140	1618	1627	-	10.1479	9.36e-05	1	CTCACGTGGT
MA2305.1	cyc	LOC132917285	4	13	+	10.1197	9.63e-05	1	CCCACGTGAG
MA2305.1	cyc	LOC132917285	4	13	-	10.1197	9.63e-05	1	CTCACGTGGG
MA2305.1	cyc	LOC132926206	60	69	-	10.1197	9.63e-05	1	ACCACGTGAG
MA2305.1	cyc	LOC132929427	147	156	-	10.1197	9.63e-05	1	ACCACGTGAG
MA2305.1	cyc	LOC132923997	171	180	+	10.1197	9.63e-05	1	CTCACGTGGG
MA2305.1	cyc	LOC132923997	171	180	-	10.1197	9.63e-05	1	CCCACGTGAG
MA2305.1	cyc	LOC132925136	236	245	+	10.1197	9.63e-05	1	CCCACGTGAG
MA2305.1	cyc	LOC132930032	236	245	+	10.1197	9.63e-05	1	CCCACGTGAG
MA2305.1	cyc	LOC132918581	236	245	+	10.1197	9.63e-05	1	CCCACGTGAG
MA2305.1	cyc	LOC132925785	236	245	+	10.1197	9.63e-05	1	CCCACGTGAG
MA2305.1	cyc	LOC132925136	236	245	-	10.1197	9.63e-05	1	CTCACGTGGG
MA2305.1	cyc	LOC132918581	236	245	-	10.1197	9.63e-05	1	CTCACGTGGG
MA2305.1	cyc	LOC132930032	236	245	-	10.1197	9.63e-05	1	CTCACGTGGG
MA2305.1	cyc	LOC132925785	236	245	-	10.1197	9.63e-05	1	CTCACGTGGG
MA2305.1	cyc	LOC132930043	294	303	-	10.1197	9.63e-05	1	ACCACGTGAG
MA2305.1	cyc	LOC132924183	318	327	+	10.1197	9.63e-05	1	ATCACGTGGG
MA2305.1	cyc	LOC132924079	372	381	+	10.1197	9.63e-05	1	ACCACGTGAG
MA2305.1	cyc	LOC132927341	480	489	+	10.1197	9.63e-05	1	ACCACGTGAG
MA2305.1	cyc	LOC132929262	563	572	+	10.1197	9.63e-05	1	ACCACGTGAG
MA2305.1	cyc	LOC132921933	909	918	+	10.1197	9.63e-05	1	ACCACGTGAG
MA2305.1	cyc	LOC132925045	1022	1031	-	10.1197	9.63e-05	1	ATCACGTGGG
MA2305.1	cyc	LOC132930148	1073	1082	+	10.1197	9.63e-05	1	ACCACGTGAG
MA2305.1	cyc	LOC132927433	1213	1222	+	10.1197	9.63e-05	1	ACCACGTGAG
MA2305.1	cyc	LOC132928919	1309	1318	-	10.1197	9.63e-05	1	ACCACGTGAG
MA2305.1	cyc	LOC132929080	1339	1348	+	10.1197	9.63e-05	1	ATCACGTGGG
MA2305.1	cyc	LOC132923046	1435	1444	+	10.1197	9.63e-05	1	ACCACGTGAG
MA2305.1	cyc	LOC132920048	1493	1502	+	10.1197	9.63e-05	1	CTCACGTGGG
MA2305.1	cyc	LOC132920048	1493	1502	-	10.1197	9.63e-05	1	CCCACGTGAG
MA2305.1	cyc	LOC132931886	1532	1541	-	10.1197	9.63e-05	1	ACCACGTGAG
MA2305.1	cyc	LOC132927140	1618	1627	+	10.1197	9.63e-05	1	ACCACGTGAG
MA2305.1	cyc	LOC132928329	7	16	+	10.1127	9.93e-05	1	GACAGGTGAC
MA2305.1	cyc	LOC132928329	7	16	-	10.1127	9.93e-05	1	GTCACCTGTC
MA2305.1	cyc	LOC132929939	75	84	+	10.1127	9.93e-05	1	GACACCTGAC
MA2305.1	cyc	LOC132929939	75	84	-	10.1127	9.93e-05	1	GTCAGGTGTC
MA2305.1	cyc	LOC132920860	85	94	+	10.1127	9.93e-05	1	GACAGGTGAC
MA2305.1	cyc	LOC132920860	85	94	-	10.1127	9.93e-05	1	GTCACCTGTC
MA2305.1	cyc	LOC132931072	166	175	+	10.1127	9.93e-05	1	GACAGGTGAC
MA2305.1	cyc	LOC132931072	166	175	-	10.1127	9.93e-05	1	GTCACCTGTC
MA2305.1	cyc	LOC132930690	230	239	+	10.1127	9.93e-05	1	GACAGGTGAC
MA2305.1	cyc	LOC132930690	230	239	-	10.1127	9.93e-05	1	GTCACCTGTC
MA2305.1	cyc	LOC132925859	562	571	+	10.1127	9.93e-05	1	GTCACCTGTC
MA2305.1	cyc	LOC132925859	562	571	-	10.1127	9.93e-05	1	GACAGGTGAC
MA2305.1	cyc	LOC132919993	608	617	+	10.1127	9.93e-05	1	GTCAGGTGTC
MA2305.1	cyc	LOC132919993	608	617	-	10.1127	9.93e-05	1	GACACCTGAC
MA2305.1	cyc	LOC132923343	757	766	+	10.1127	9.93e-05	1	GTCAGGTGTC
MA2305.1	cyc	LOC132923343	757	766	-	10.1127	9.93e-05	1	GACACCTGAC
MA2305.1	cyc	LOC132921563	858	867	+	10.1127	9.93e-05	1	GTCAGGTGTC
MA2305.1	cyc	LOC132919708	867	876	+	10.1127	9.93e-05	1	GACAGGTGAC
MA2305.1	cyc	LOC132921563	858	867	-	10.1127	9.93e-05	1	GACACCTGAC
MA2305.1	cyc	LOC132919708	867	876	-	10.1127	9.93e-05	1	GTCACCTGTC
MA2305.1	cyc	LOC132924651	911	920	+	10.1127	9.93e-05	1	GACAGGTGAC
MA2305.1	cyc	LOC132924651	911	920	-	10.1127	9.93e-05	1	GTCACCTGTC
MA2305.1	cyc	LOC132925185	983	992	+	10.1127	9.93e-05	1	GACACCTGAC
MA2305.1	cyc	LOC132925185	983	992	-	10.1127	9.93e-05	1	GTCAGGTGTC
MA2305.1	cyc	LOC132929483	1016	1025	+	10.1127	9.93e-05	1	GACAGGTGAC
MA2305.1	cyc	LOC132929483	1016	1025	-	10.1127	9.93e-05	1	GTCACCTGTC
MA2305.1	cyc	LOC132924086	1028	1037	+	10.1127	9.93e-05	1	GTCACCTGTC
MA2305.1	cyc	LOC132924086	1028	1037	-	10.1127	9.93e-05	1	GACAGGTGAC
MA2305.1	cyc	LOC132929619	1055	1064	+	10.1127	9.93e-05	1	GTCACCTGTC
MA2305.1	cyc	LOC132929619	1055	1064	-	10.1127	9.93e-05	1	GACAGGTGAC
MA2305.1	cyc	LOC132932075	1075	1084	+	10.1127	9.93e-05	1	GACAGGTGAC
MA2305.1	cyc	LOC132918687	1083	1092	+	10.1127	9.93e-05	1	GTCACCTGTC
MA2305.1	cyc	LOC132932075	1075	1084	-	10.1127	9.93e-05	1	GTCACCTGTC
MA2305.1	cyc	LOC132918687	1083	1092	-	10.1127	9.93e-05	1	GACAGGTGAC
MA2305.1	cyc	LOC132924177	1399	1408	+	10.1127	9.93e-05	1	GACAGGTGAC
MA2305.1	cyc	LOC132924177	1399	1408	-	10.1127	9.93e-05	1	GTCACCTGTC
MA2305.1	cyc	LOC132930689	1428	1437	+	10.1127	9.93e-05	1	GACAGGTGAC
MA2305.1	cyc	LOC132930689	1428	1437	-	10.1127	9.93e-05	1	GTCACCTGTC
MA2305.1	cyc	LOC132918978	1461	1470	+	10.1127	9.93e-05	1	GACACCTGAC
MA2305.1	cyc	LOC132918978	1461	1470	-	10.1127	9.93e-05	1	GTCAGGTGTC
MA2305.1	cyc	LOC132918263	1497	1506	+	10.1127	9.93e-05	1	GACACCTGAC
MA2305.1	cyc	LOC132918263	1497	1506	-	10.1127	9.93e-05	1	GTCAGGTGTC
MA2305.1	cyc	LOC132919334	1517	1526	+	10.1127	9.93e-05	1	GACAGGTGAC
MA2305.1	cyc	LOC132919334	1517	1526	-	10.1127	9.93e-05	1	GTCACCTGTC
MA2305.1	cyc	LOC132922620	1579	1588	+	10.1127	9.93e-05	1	GTCACCTGTC
MA2305.1	cyc	LOC132922620	1579	1588	-	10.1127	9.93e-05	1	GACAGGTGAC
MA2305.1	cyc	LOC132926509	1590	1599	+	10.1127	9.93e-05	1	GTCAGGTGTC
MA2305.1	cyc	LOC132926509	1590	1599	-	10.1127	9.93e-05	1	GACACCTGAC
MA2305.1	cyc	LOC132927325	1633	1642	+	10.1127	9.93e-05	1	GACACCTGAC
MA2305.1	cyc	LOC132927325	1633	1642	-	10.1127	9.93e-05	1	GTCAGGTGTC
# FIMO (Find Individual Motif Occurrences): Version 5.5.9 compiled on Nov 21 2025 at 19:28:56
# The format of this file is described at https://meme-suite.org/meme/doc/fimo-output-format.html#tsv_results.
# fimo --oc . --verbosity 1 --bgfile --nrdb-- --thresh 1.0E-4 ebox_cyc_clk.meme diet_model1_promoters_1500bp-150bp_5to3.fasta

### Sheet: DietR2
motif_id	motif_alt_id	sequence_name	start	stop	strand	score	p-value	q-value	matched_sequence
MA2305.1	cyc	LOC132929230	1535	1544	+	14.7887	2.24e-06	0.602	GACACGTGAC
MA2305.1	cyc	LOC132929230	1535	1544	-	14.7887	2.24e-06	0.602	GTCACGTGTC
MA2305.1	cyc	LOC132920633	1108	1117	+	14.5423	3.15e-06	0.602	GTCACGTGAT
MA2305.1	cyc	LOC132917581	1178	1187	-	14.5423	3.15e-06	0.602	GTCACGTGAT
MA2305.1	cyc	LOC132920633	1108	1117	-	14.5282	4.8e-06	0.612	ATCACGTGAC
MA2305.1	cyc	LOC132917581	1178	1187	+	14.5282	4.8e-06	0.612	ATCACGTGAC
MA2305.1	cyc	LOC132921911	1260	1269	+	14.4014	6.77e-06	0.647	GCCACGTGAC
MA2305.1	cyc	LOC132921911	1260	1269	-	14.4014	6.77e-06	0.647	GTCACGTGGC
MA2301.1	clk	LOC132929922	87	94	+	13.8306	1.47e-05	0.803	TCACGTGA
MA2301.1	clk	LOC132929922	87	94	-	13.8306	1.47e-05	0.803	TCACGTGA
MA2301.1	clk	LOC132920138	402	409	+	13.8306	1.47e-05	0.803	TCACGTGA
MA2301.1	clk	LOC132920138	402	409	-	13.8306	1.47e-05	0.803	TCACGTGA
MA2301.1	clk	LOC132920090	676	683	+	13.8306	1.47e-05	0.803	TCACGTGA
MA2301.1	clk	LOC132920090	676	683	-	13.8306	1.47e-05	0.803	TCACGTGA
MA2301.1	clk	LOC132920633	1109	1116	+	13.8306	1.47e-05	0.803	TCACGTGA
MA2301.1	clk	LOC132920633	1109	1116	-	13.8306	1.47e-05	0.803	TCACGTGA
MA2301.1	clk	LOC132917581	1179	1186	+	13.8306	1.47e-05	0.803	TCACGTGA
MA2301.1	clk	LOC132917581	1179	1186	-	13.8306	1.47e-05	0.803	TCACGTGA
MA2301.1	clk	LOC132917272	1477	1484	+	13.8306	1.47e-05	0.803	TCACGTGA
MA2301.1	clk	LOC132917272	1477	1484	-	13.8306	1.47e-05	0.803	TCACGTGA
MA2301.1	clk	LOC132921958	1577	1584	+	13.8306	1.47e-05	0.803	TCACGTGA
MA2301.1	clk	LOC132921958	1577	1584	-	13.8306	1.47e-05	0.803	TCACGTGA
MA2305.1	cyc	LOC132928591	151	160	+	12.6549	1.57e-05	0.92	CTCACGTGTC
MA2305.1	cyc	LOC132931069	925	934	+	12.6549	1.57e-05	0.92	CACACGTGAC
MA2305.1	cyc	LOC132928591	151	160	-	12.6408	1.72e-05	0.92	GACACGTGAG
MA2305.1	cyc	LOC132931069	925	934	-	12.6408	1.72e-05	0.92	GTCACGTGTG
MA2305.1	cyc	LOC132920138	401	410	+	12.4085	2.16e-05	0.92	ATCACGTGAT
MA2305.1	cyc	LOC132920138	401	410	-	12.4085	2.16e-05	0.92	ATCACGTGAT
MA2305.1	cyc	LOC132920090	675	684	+	12.4085	2.16e-05	0.92	ATCACGTGAT
MA2305.1	cyc	LOC132920090	675	684	-	12.4085	2.16e-05	0.92	ATCACGTGAT
MA2305.1	cyc	LOC132917272	1476	1485	+	12.4085	2.16e-05	0.92	ATCACGTGAT
MA2305.1	cyc	LOC132917272	1476	1485	-	12.4085	2.16e-05	0.92	ATCACGTGAT
MA2301.1	clk	LOC132928656	68	75	-	12.1774	2.67e-05	0.841	TCACGTGC
MA2301.1	clk	LOC132919980	101	108	+	12.1774	2.67e-05	0.841	TCACGTGC
MA2301.1	clk	LOC132923255	184	191	+	12.1774	2.67e-05	0.841	TCACGTGC
MA2301.1	clk	LOC132928650	205	212	-	12.1774	2.67e-05	0.841	TCACGTGC
MA2301.1	clk	LOC132927539	737	744	-	12.1774	2.67e-05	0.841	TCACGTGC
MA2301.1	clk	LOC132924360	745	752	-	12.1774	2.67e-05	0.841	TCACGTGC
MA2301.1	clk	LOC132917440	1192	1199	-	12.1774	2.67e-05	0.841	TCACGTGC
MA2301.1	clk	LOC132922199	1451	1458	-	12.1774	2.67e-05	0.841	TCACGTGC
MA2301.1	clk	LOC132917581	1531	1538	-	12.1774	2.67e-05	0.841	TCACGTGC
MA2305.1	cyc	LOC132922657	387	396	+	12.2254	3.24e-05	1	GTCACGTGTA
MA2305.1	cyc	LOC132922657	387	396	-	12.2254	3.24e-05	1	TACACGTGAC
MA2305.1	cyc	LOC132928656	67	76	+	12.169	3.84e-05	1	CGCACGTGAC
MA2305.1	cyc	LOC132928650	204	213	+	12.169	3.84e-05	1	CGCACGTGAC
MA2305.1	cyc	LOC132924360	744	753	+	12.169	3.84e-05	1	CGCACGTGAC
MA2305.1	cyc	LOC132917440	1191	1200	+	12.169	3.84e-05	1	CGCACGTGAC
MA2305.1	cyc	LOC132917581	1530	1539	+	12.169	3.84e-05	1	CGCACGTGAC
MA2301.1	clk	LOC132928656	68	75	+	12.1532	3.88e-05	0.841	GCACGTGA
MA2301.1	clk	LOC132919980	101	108	-	12.1532	3.88e-05	0.841	GCACGTGA
MA2301.1	clk	LOC132923255	184	191	-	12.1532	3.88e-05	0.841	GCACGTGA
MA2301.1	clk	LOC132928650	205	212	+	12.1532	3.88e-05	0.841	GCACGTGA
MA2301.1	clk	LOC132927539	737	744	+	12.1532	3.88e-05	0.841	GCACGTGA
MA2301.1	clk	LOC132924360	745	752	+	12.1532	3.88e-05	0.841	GCACGTGA
MA2301.1	clk	LOC132917440	1192	1199	+	12.1532	3.88e-05	0.841	GCACGTGA
MA2301.1	clk	LOC132922199	1451	1458	+	12.1532	3.88e-05	0.841	GCACGTGA
MA2301.1	clk	LOC132917581	1531	1538	+	12.1532	3.88e-05	0.841	GCACGTGA
MA2305.1	cyc	LOC132928656	67	76	-	12.1549	3.96e-05	1	GTCACGTGCG
MA2305.1	cyc	LOC132928650	204	213	-	12.1549	3.96e-05	1	GTCACGTGCG
MA2305.1	cyc	LOC132924360	744	753	-	12.1549	3.96e-05	1	GTCACGTGCG
MA2305.1	cyc	LOC132917440	1191	1200	-	12.1549	3.96e-05	1	GTCACGTGCG
MA2305.1	cyc	LOC132917581	1530	1539	-	12.1549	3.96e-05	1	GTCACGTGCG
MA2305.1	cyc	LOC132929922	86	95	+	11.9789	4.37e-05	1	TTCACGTGAT
MA2305.1	cyc	LOC132929922	86	95	-	11.9648	4.76e-05	1	ATCACGTGAA
MA2305.1	cyc	LOC132929697	1093	1102	+	11.9648	4.76e-05	1	GTCACTTGAC
MA2305.1	cyc	LOC132929697	1093	1102	-	11.9648	4.76e-05	1	GTCAAGTGAC
MA2305.1	cyc	LOC132919023	824	833	+	11.9437	4.9e-05	1	GGCACGTGCC
MA2305.1	cyc	LOC132919023	824	833	-	11.9437	4.9e-05	1	GGCACGTGCC
MA2305.1	cyc	LOC132921229	1105	1114	+	11.9155	5.08e-05	1	GTCACATGAC
MA2305.1	cyc	LOC132921229	1105	1114	-	11.9155	5.08e-05	1	GTCATGTGAC
MA2301.1	clk	LOC132920106	90	97	-	12.0726	5.35e-05	0.841	TCACGTGT
MA2301.1	clk	LOC132928591	152	159	+	12.0726	5.35e-05	0.841	TCACGTGT
MA2301.1	clk	LOC132919240	161	168	-	12.0726	5.35e-05	0.841	TCACGTGT
MA2301.1	clk	LOC132920090	334	341	-	12.0726	5.35e-05	0.841	TCACGTGT
MA2301.1	clk	LOC132922657	388	395	+	12.0726	5.35e-05	0.841	TCACGTGT
MA2301.1	clk	LOC132930598	589	596	-	12.0726	5.35e-05	0.841	TCACGTGT
MA2301.1	clk	LOC132921911	620	627	+	12.0726	5.35e-05	0.841	TCACGTGT
MA2301.1	clk	LOC132931069	926	933	-	12.0726	5.35e-05	0.841	TCACGTGT
MA2301.1	clk	LOC132921656	1012	1019	+	12.0726	5.35e-05	0.841	TCACGTGT
MA2301.1	clk	LOC132926718	1068	1075	+	12.0726	5.35e-05	0.841	TCACGTGT
MA2301.1	clk	LOC132922213	1211	1218	+	12.0726	5.35e-05	0.841	TCACGTGT
MA2301.1	clk	LOC132926666	1242	1249	+	12.0726	5.35e-05	0.841	TCACGTGT
MA2301.1	clk	LOC132929230	1536	1543	-	12.0726	5.35e-05	0.841	TCACGTGT
MA2301.1	clk	LOC132918727	1550	1557	-	12.0726	5.35e-05	0.841	TCACGTGT
MA2301.1	clk	LOC132919194	1569	1576	-	12.0726	5.35e-05	0.841	TCACGTGT
MA2305.1	cyc	LOC132922199	1450	1459	+	11.7394	5.68e-05	1	GGCACGTGAA
MA2305.1	cyc	LOC132922199	1450	1459	-	11.7394	5.68e-05	1	TTCACGTGCC
MA2305.1	cyc	LOC132921958	1576	1585	+	11.5352	5.91e-05	1	TTCACGTGAA
MA2305.1	cyc	LOC132921958	1576	1585	-	11.5352	5.91e-05	1	TTCACGTGAA
MA2305.1	cyc	LOC132928049	436	445	-	10.7958	6.42e-05	1	GACACGTGTT
MA2305.1	cyc	LOC132928049	436	445	+	10.7817	6.59e-05	1	AACACGTGTC
MA2301.1	clk	LOC132920106	90	97	+	12.0645	6.81e-05	0.841	ACACGTGA
MA2301.1	clk	LOC132928591	152	159	-	12.0645	6.81e-05	0.841	ACACGTGA
MA2301.1	clk	LOC132919240	161	168	+	12.0645	6.81e-05	0.841	ACACGTGA
MA2301.1	clk	LOC132920090	334	341	+	12.0645	6.81e-05	0.841	ACACGTGA
MA2301.1	clk	LOC132922657	388	395	-	12.0645	6.81e-05	0.841	ACACGTGA
MA2301.1	clk	LOC132930598	589	596	+	12.0645	6.81e-05	0.841	ACACGTGA
MA2301.1	clk	LOC132921911	620	627	-	12.0645	6.81e-05	0.841	ACACGTGA
MA2301.1	clk	LOC132931069	926	933	+	12.0645	6.81e-05	0.841	ACACGTGA
MA2301.1	clk	LOC132921656	1012	1019	-	12.0645	6.81e-05	0.841	ACACGTGA
MA2301.1	clk	LOC132926718	1068	1075	-	12.0645	6.81e-05	0.841	ACACGTGA
MA2301.1	clk	LOC132922213	1211	1218	-	12.0645	6.81e-05	0.841	ACACGTGA
MA2301.1	clk	LOC132926666	1242	1249	-	12.0645	6.81e-05	0.841	ACACGTGA
MA2301.1	clk	LOC132929230	1536	1543	+	12.0645	6.81e-05	0.841	ACACGTGA
MA2301.1	clk	LOC132918727	1550	1557	+	12.0645	6.81e-05	0.841	ACACGTGA
MA2301.1	clk	LOC132919194	1569	1576	+	12.0645	6.81e-05	0.841	ACACGTGA
MA2305.1	cyc	LOC132921656	1011	1020	+	10.5352	7.06e-05	1	ATCACGTGTT
MA2305.1	cyc	LOC132921656	1011	1020	-	10.5352	7.06e-05	1	AACACGTGAT
MA2305.1	cyc	LOC132926666	1241	1250	-	10.5352	7.06e-05	1	CACACGTGAT
MA2305.1	cyc	LOC132919194	1568	1577	+	10.5352	7.06e-05	1	AACACGTGAT
MA2305.1	cyc	LOC132919194	1568	1577	-	10.5352	7.06e-05	1	ATCACGTGTT
MA2305.1	cyc	LOC132926666	1241	1250	+	10.507	7.39e-05	1	ATCACGTGTG
MA2305.1	cyc	LOC132921427	870	879	+	10.4085	7.54e-05	1	GACACGTGGT
MA2305.1	cyc	LOC132920138	1261	1270	-	10.4085	7.54e-05	1	GCCACGTGTT
MA2305.1	cyc	LOC132921427	870	879	-	10.3944	7.82e-05	1	ACCACGTGTC
MA2305.1	cyc	LOC132920138	1261	1270	+	10.3944	7.82e-05	1	AACACGTGGC
MA2301.1	clk	LOC132921933	910	917	-	11.7581	8.02e-05	0.903	TCACGTGG
MA2301.1	clk	LOC132919426	1239	1246	+	11.7581	8.02e-05	0.903	TCACGTGG
MA2301.1	clk	LOC132921911	1261	1268	-	11.7581	8.02e-05	0.903	TCACGTGG
MA2301.1	clk	LOC132918088	1470	1477	+	11.7581	8.02e-05	0.903	TCACGTGG
MA2301.1	clk	LOC132919626	1492	1499	+	11.7581	8.02e-05	0.903	TCACGTGG
MA2301.1	clk	LOC132917883	1509	1516	+	11.7581	8.02e-05	0.903	TCACGTGG
MA2305.1	cyc	LOC132919440	1260	1269	-	10.2958	8.9e-05	1	CGCACGTGTC
MA2305.1	cyc	LOC132919440	1260	1269	+	10.2817	9.03e-05	1	GACACGTGCG
MA2301.1	clk	LOC132921933	910	917	+	11.75	9.22e-05	0.954	CCACGTGA
MA2301.1	clk	LOC132919426	1239	1246	-	11.75	9.22e-05	0.954	CCACGTGA
MA2301.1	clk	LOC132921911	1261	1268	+	11.75	9.22e-05	0.954	CCACGTGA
MA2301.1	clk	LOC132918088	1470	1477	-	11.75	9.22e-05	0.954	CCACGTGA
MA2301.1	clk	LOC132919626	1492	1499	-	11.75	9.22e-05	0.954	CCACGTGA
MA2301.1	clk	LOC132917883	1509	1516	-	11.75	9.22e-05	0.954	CCACGTGA
MA2305.1	cyc	LOC132921933	909	918	-	10.1479	9.36e-05	1	CTCACGTGGT
MA2305.1	cyc	LOC132919626	1491	1500	+	10.1479	9.36e-05	1	ATCACGTGGT
MA2305.1	cyc	LOC132919626	1491	1500	-	10.1479	9.36e-05	1	ACCACGTGAT
MA2305.1	cyc	LOC132917883	1508	1517	+	10.1479	9.36e-05	1	ATCACGTGGT
MA2305.1	cyc	LOC132917883	1508	1517	-	10.1479	9.36e-05	1	ACCACGTGAT
MA2305.1	cyc	LOC132921933	909	918	+	10.1197	9.63e-05	1	ACCACGTGAG
# FIMO (Find Individual Motif Occurrences): Version 5.5.9 compiled on Nov 21 2025 at 19:28:56
# The format of this file is described at https://meme-suite.org/meme/doc/fimo-output-format.html#tsv_results.
# fimo --oc . --verbosity 1 --bgfile --nrdb-- --thresh 1.0E-4 ebox_cyc_clk.meme diet_model2_promoters_1500bp-150bp_5to3.fasta

### Sheet: DietR3
motif_id	motif_alt_id	sequence_name	start	stop	strand	score	p-value	q-value	matched_sequence
MA2301.1	clk	LOC132931971	545	552	+	13.8306	1.47e-05	0.121	TCACGTGA
MA2301.1	clk	LOC132931971	545	552	-	13.8306	1.47e-05	0.121	TCACGTGA
MA2301.1	clk	LOC132920657	807	814	+	13.8306	1.47e-05	0.121	TCACGTGA
MA2301.1	clk	LOC132920657	807	814	-	13.8306	1.47e-05	0.121	TCACGTGA
MA2305.1	cyc	LOC132931971	544	553	+	12.4085	2.16e-05	0.355	ATCACGTGAT
MA2305.1	cyc	LOC132931971	544	553	-	12.4085	2.16e-05	0.355	ATCACGTGAT
MA2305.1	cyc	LOC132920657	806	815	+	11.9789	4.37e-05	0.39	TTCACGTGAT
MA2305.1	cyc	LOC132920657	806	815	-	11.9648	4.76e-05	0.39	ATCACGTGAA
# FIMO (Find Individual Motif Occurrences): Version 5.5.9 compiled on Nov 21 2025 at 19:28:56
# The format of this file is described at https://meme-suite.org/meme/doc/fimo-output-format.html#tsv_results.
# fimo --oc . --verbosity 1 --bgfile --nrdb-- --thresh 1.0E-4 ebox_cyc_clk.meme diet_model3_promoters_1500bp-150bp_5to3.fasta

### Sheet: DietR4
motif_id	motif_alt_id	sequence_name	start	stop	strand	score	p-value	q-value	matched_sequence
MA2305.1	cyc	LOC132921869	79	88	+	14.3028	8e-06	1	GGCACGTGAC
MA2305.1	cyc	LOC132921869	79	88	-	14.3028	8e-06	1	GTCACGTGCC
MA2301.1	clk	LOC132919576	1008	1015	+	13.8306	1.47e-05	1	TCACGTGA
MA2301.1	clk	LOC132919576	1008	1015	-	13.8306	1.47e-05	1	TCACGTGA
MA2301.1	clk	LOC132921869	80	87	-	12.1774	2.67e-05	1	TCACGTGC
MA2301.1	clk	LOC132921869	80	87	+	12.1532	3.88e-05	1	GCACGTGA
MA2305.1	cyc	LOC132919576	1007	1016	+	11.9648	4.76e-05	1	CTCACGTGAA
MA2305.1	cyc	LOC132919576	1007	1016	-	11.9507	4.85e-05	1	TTCACGTGAG
MA2301.1	clk	LOC132926645	733	740	+	12.0726	5.35e-05	1	TCACGTGT
MA2301.1	clk	LOC132926645	733	740	-	12.0645	6.81e-05	1	ACACGTGA
MA2305.1	cyc	LOC132926645	732	741	-	10.5352	7.06e-05	1	CACACGTGAT
MA2305.1	cyc	LOC132926645	732	741	+	10.507	7.39e-05	1	ATCACGTGTG
MA2305.1	cyc	LOC132918263	1497	1506	+	10.1127	9.93e-05	1	GACACCTGAC
MA2305.1	cyc	LOC132918263	1497	1506	-	10.1127	9.93e-05	1	GTCAGGTGTC
# FIMO (Find Individual Motif Occurrences): Version 5.5.9 compiled on Nov 21 2025 at 19:28:56
# The format of this file is described at https://meme-suite.org/meme/doc/fimo-output-format.html#tsv_results.
# fimo --oc . --verbosity 1 --bgfile --nrdb-- --thresh 1.0E-4 ebox_cyc_clk.meme diet_model4_promoters_1500bp-150bp_5to3.fasta
